# A targeted amplicon sequencing panel for cost-effective high-throughput genotyping of *Aedes aegypti*

**DOI:** 10.1101/2025.09.28.679043

**Authors:** Josquin Daron, Alicia Lecuyer, Laurence Ma, Pegah Marzooghi, Mallery I. Breban, Peter Kyrylos, I’ah Donovan-Banfield, Seth N. Redmond, Louis Lambrechts

## Abstract

The mosquito *Aedes aegypti* is the primary vector for several medically significant arboviruses, including dengue, Zika, chikungunya, and yellow fever. Studying the genetic diversity of *Ae. aegypti* is crucial for understanding its evolutionary history, population dynamics, and the effectiveness of vector control methods. Due to the large genome size of *Ae. aegypti*, whole-genome sequencing (WGS) is often cost-prohibitive for large-scale studies. Recent advances in reduced-representation methods, aiming to reduce costs by sequencing only a small portion of the genome, provide cost-effective alternatives. However, a standardized set of genome-wide markers specifically designed for population genetic studies of *Ae. aegypti* remains unavailable. Here, we present a targeted amplicon sequencing panel designed for cost-effective, high-throughput genotyping across 291 loci distributed throughout the *Ae. aegypti* genome. Our *in silico* analyses indicate that this amplicon panel effectively replicates population structure analyses typically derived from WGS data. We demonstrate that the amplicon panel accurately discriminates between diverse laboratory colonies of *Ae. aegypti* and consistently measures individual genetic admixture to a degree comparable with WGS. By enabling high-throughput genotyping at a reduced cost, we anticipate that our targeted amplicon sequencing panel will facilitate large-scale genotyping studies of *Ae. aegypti* for vector surveillance and population structure analyses, especially in resource-limited settings.

## Supplementary material for "A targeted amplicon sequencing panel for cost-effective high-throughput genotyping of *Aedes aegypti*": Table S1

### Sheet: Loci
Chromosome	Start_bp	Finish_bp	Locus_ID
1	1435857	1435958	aaaa1.0_1_1435857
1	7662797	7662898	aaaa1.0_1_7662797
1	16634304	16634405	aaaa1.0_1_16634304
1	22020276	22020377	aaaa1.0_1_22020276
1	25133834	25133935	aaaa1.0_1_25133834
1	27769897	27769948	aaaa1.0_1_27769897
1	55238621	55238672	aaaa1.0_1_55238621
1	60643778	60643829	aaaa1.0_1_60643778
1	66109208	66109259	aaaa1.0_1_66109208
1	67697898	67697949	aaaa1.0_1_67697898
1	69568372	69568423	aaaa1.0_1_69568372
1	73021212	73021313	aaaa1.0_1_73021212
1	74085304	74085355	aaaa1.0_1_74085304
1	75776410	75776511	aaaa1.0_1_75776410
1	81495915	81495966	aaaa1.0_1_81495915
1	89342270	89342371	aaaa1.0_1_89342270
1	96121070	96121121	aaaa1.0_1_96121070
1	100358873	100358924	aaaa1.0_1_100358873
1	102932223	102932274	aaaa1.0_1_102932223
1	105930384	105930435	aaaa1.0_1_105930384
1	108231196	108231297	aaaa1.0_1_108231196
1	111876716	111876817	aaaa1.0_1_111876716
1	114361659	114361760	aaaa1.0_1_114361659
1	119064109	119064160	aaaa1.0_1_119064109
1	125920427	125920528	aaaa1.0_1_125920427
1	132247485	132247536	aaaa1.0_1_132247485
1	134305499	134305550	aaaa1.0_1_134305499
1	138074286	138074387	aaaa1.0_1_138074286
1	144747129	144747230	aaaa1.0_1_144747129
1	148995849	148995950	aaaa1.0_1_148995849
1	164533241	164533342	aaaa1.0_1_164533241
1	166211566	166211667	aaaa1.0_1_166211566
1	175507709	175507810	aaaa1.0_1_175507709
1	180470080	180470181	aaaa1.0_1_180470080
1	185277441	185277542	aaaa1.0_1_185277441
1	189435946	189436047	aaaa1.0_1_189435946
1	193880451	193880502	aaaa1.0_1_193880451
1	206227381	206227482	aaaa1.0_1_206227381
1	212887220	212887271	aaaa1.0_1_212887220
1	215313792	215313843	aaaa1.0_1_215313792
1	217091223	217091324	aaaa1.0_1_217091223
1	223460880	223460931	aaaa1.0_1_223460880
1	229979478	229979529	aaaa1.0_1_229979478
1	231762193	231762244	aaaa1.0_1_231762193
1	235094828	235094929	aaaa1.0_1_235094828
1	241996468	241996519	aaaa1.0_1_241996468
1	246076469	246076520	aaaa1.0_1_246076469
1	252222367	252222468	aaaa1.0_1_252222367
1	254028248	254028299	aaaa1.0_1_254028248
1	257695171	257695222	aaaa1.0_1_257695171
1	261534397	261534498	aaaa1.0_1_261534397
1	262687365	262687466	aaaa1.0_1_262687365
1	268509768	268509819	aaaa1.0_1_268509768
1	276263818	276263869	aaaa1.0_1_276263818
1	279398722	279398773	aaaa1.0_1_279398722
1	286243748	286243799	aaaa1.0_1_286243748
1	291137754	291137855	aaaa1.0_1_291137754
1	294765368	294765469	aaaa1.0_1_294765368
1	298720751	298720852	aaaa1.0_1_298720751
1	299893093	299893144	aaaa1.0_1_299893093
1	304321173	304321224	aaaa1.0_1_304321173
1	309123938	309123989	aaaa1.0_1_309123938
1	310228801	310228902	aaaa1.0_1_310228801
2	8567074	8567125	aaaa1.0_2_8567074
2	9942294	9942395	aaaa1.0_2_9942294
2	10323014	10323115	aaaa1.0_2_10323014
2	15339580	15339631	aaaa1.0_2_15339580
2	16533821	16533922	aaaa1.0_2_16533821
2	18064289	18064440	aaaa1.0_2_18064289
2	27830790	27830841	aaaa1.0_2_27830790
2	31194949	31195000	aaaa1.0_2_31194949
2	37784202	37784303	aaaa1.0_2_37784202
2	45577815	45577916	aaaa1.0_2_45577815
2	48270138	48270239	aaaa1.0_2_48270138
2	49157713	49157814	aaaa1.0_2_49157713
2	52125972	52126023	aaaa1.0_2_52125972
2	59328471	59328522	aaaa1.0_2_59328471
2	63752835	63752886	aaaa1.0_2_63752835
2	69333828	69333879	aaaa1.0_2_69333828
2	75492871	75492972	aaaa1.0_2_75492871
2	77843043	77843144	aaaa1.0_2_77843043
2	78711099	78711150	aaaa1.0_2_78711099
2	81038662	81038763	aaaa1.0_2_81038662
2	85343109	85343210	aaaa1.0_2_85343109
2	91117838	91117939	aaaa1.0_2_91117838
2	94764702	94764753	aaaa1.0_2_94764702
2	97832122	97832223	aaaa1.0_2_97832122
2	101826253	101826304	aaaa1.0_2_101826253
2	105472085	105472186	aaaa1.0_2_105472085
2	107237865	107237966	aaaa1.0_2_107237865
2	112062226	112062277	aaaa1.0_2_112062226
2	118037955	118038006	aaaa1.0_2_118037955
2	123153486	123153587	aaaa1.0_2_123153486
2	124399738	124399839	aaaa1.0_2_124399738
2	125912328	125912429	aaaa1.0_2_125912328
2	128015881	128015982	aaaa1.0_2_128015881
2	132540403	132540504	aaaa1.0_2_132540403
2	134582334	134582435	aaaa1.0_2_134582334
2	137677120	137677171	aaaa1.0_2_137677120
2	148373052	148373103	aaaa1.0_2_148373052
2	153062758	153062859	aaaa1.0_2_153062758
2	156272924	156272975	aaaa1.0_2_156272924
2	159341092	159341143	aaaa1.0_2_159341092
2	165801222	165801323	aaaa1.0_2_165801222
2	174373586	174373687	aaaa1.0_2_174373586
2	177932042	177932143	aaaa1.0_2_177932042
2	178420448	178420549	aaaa1.0_2_178420448
2	180263263	180263314	aaaa1.0_2_180263263
2	183045171	183045222	aaaa1.0_2_183045171
2	185362466	185362517	aaaa1.0_2_185362466
2	188030848	188030899	aaaa1.0_2_188030848
2	190249010	190249111	aaaa1.0_2_190249010
2	194372014	194372115	aaaa1.0_2_194372014
2	197406529	197406630	aaaa1.0_2_197406529
2	200398376	200398477	aaaa1.0_2_200398376
2	204320305	204320356	aaaa1.0_2_204320305
2	206788779	206788880	aaaa1.0_2_206788779
2	211910273	211910374	aaaa1.0_2_211910273
2	215046002	215046103	aaaa1.0_2_215046002
2	217586928	217587029	aaaa1.0_2_217586928
2	221236082	221236133	aaaa1.0_2_221236082
2	224380252	224380353	aaaa1.0_2_224380252
2	228599011	228599062	aaaa1.0_2_228599011
2	231021306	231021407	aaaa1.0_2_231021306
2	231730811	231730862	aaaa1.0_2_231730811
2	237955980	237956081	aaaa1.0_2_237955980
2	241191438	241191489	aaaa1.0_2_241191438
2	244453514	244453615	aaaa1.0_2_244453514
2	250135202	250135303	aaaa1.0_2_250135202
2	256139615	256139716	aaaa1.0_2_256139615
2	260264325	260264376	aaaa1.0_2_260264325
2	262928520	262928621	aaaa1.0_2_262928520
2	270556411	270556512	aaaa1.0_2_270556411
2	275553252	275553303	aaaa1.0_2_275553252
2	281933994	281934095	aaaa1.0_2_281933994
2	289238171	289238272	aaaa1.0_2_289238171
2	292928865	292928916	aaaa1.0_2_292928865
2	300073669	300073720	aaaa1.0_2_300073669
2	301884239	301884290	aaaa1.0_2_301884239
2	304884138	304884239	aaaa1.0_2_304884138
2	307809520	307809571	aaaa1.0_2_307809520
2	309760391	309760492	aaaa1.0_2_309760391
2	312536592	312536643	aaaa1.0_2_312536592
2	318383748	318383849	aaaa1.0_2_318383748
2	321469468	321469519	aaaa1.0_2_321469468
2	327353610	327353661	aaaa1.0_2_327353610
2	330863240	330863341	aaaa1.0_2_330863240
2	335857108	335857209	aaaa1.0_2_335857108
2	342454667	342454718	aaaa1.0_2_342454667
2	345126412	345126463	aaaa1.0_2_345126412
2	345729180	345729281	aaaa1.0_2_345729180
2	348783974	348784025	aaaa1.0_2_348783974
2	352308055	352308106	aaaa1.0_2_352308055
2	356489803	356489854	aaaa1.0_2_356489803
2	359780535	359780636	aaaa1.0_2_359780535
2	363791194	363791295	aaaa1.0_2_363791194
2	366074032	366074133	aaaa1.0_2_366074032
2	367582967	367583018	aaaa1.0_2_367582967
2	370854633	370854684	aaaa1.0_2_370854633
2	372026531	372026632	aaaa1.0_2_372026531
2	374773343	374773444	aaaa1.0_2_374773343
2	376364188	376364289	aaaa1.0_2_376364188
2	378122408	378122509	aaaa1.0_2_378122408
2	380688728	380688779	aaaa1.0_2_380688728
2	383754656	383754707	aaaa1.0_2_383754656
2	384521839	384521940	aaaa1.0_2_384521839
2	387890591	387890642	aaaa1.0_2_387890591
2	391256436	391256487	aaaa1.0_2_391256436
2	400198215	400198266	aaaa1.0_2_400198215
2	411815417	411815518	aaaa1.0_2_411815417
2	415589132	415589233	aaaa1.0_2_415589132
2	424384739	424384790	aaaa1.0_2_424384739
2	426385370	426385471	aaaa1.0_2_426385370
2	429831303	429831404	aaaa1.0_2_429831303
2	431588805	431588856	aaaa1.0_2_431588805
2	435058622	435058723	aaaa1.0_2_435058622
2	437628234	437628285	aaaa1.0_2_437628234
2	441922056	441922157	aaaa1.0_2_441922056
2	446738080	446738131	aaaa1.0_2_446738080
2	453152846	453152897	aaaa1.0_2_453152846
2	459394315	459394416	aaaa1.0_2_459394315
2	464722936	464723037	aaaa1.0_2_464722936
2	470468941	470469042	aaaa1.0_2_470468941
2	473845251	473845302	aaaa1.0_2_473845251
3	1041044	1041145	aaaa1.0_3_1041044
3	5628807	5628908	aaaa1.0_3_5628807
3	9232402	9232503	aaaa1.0_3_9232402
3	12368019	12368120	aaaa1.0_3_12368019
3	15209691	15209742	aaaa1.0_3_15209691
3	21482238	21482289	aaaa1.0_3_21482238
3	23397116	23397217	aaaa1.0_3_23397116
3	26517811	26517912	aaaa1.0_3_26517811
3	27915805	27915906	aaaa1.0_3_27915805
3	31087357	31087458	aaaa1.0_3_31087357
3	32988244	32988295	aaaa1.0_3_32988244
3	38260899	38261000	aaaa1.0_3_38260899
3	39870857	39870958	aaaa1.0_3_39870857
3	41185819	41185870	aaaa1.0_3_41185819
3	47775151	47775202	aaaa1.0_3_47775151
3	50993533	50993634	aaaa1.0_3_50993533
3	53496118	53496219	aaaa1.0_3_53496118
3	57879934	57880035	aaaa1.0_3_57879934
3	60070349	60070450	aaaa1.0_3_60070349
3	66595841	66595942	aaaa1.0_3_66595841
3	69804945	69805046	aaaa1.0_3_69804945
3	74302239	74302340	aaaa1.0_3_74302239
3	75688528	75688629	aaaa1.0_3_75688528
3	79413802	79413903	aaaa1.0_3_79413802
3	82759808	82759909	aaaa1.0_3_82759808
3	87981123	87981174	aaaa1.0_3_87981123
3	93044865	93044966	aaaa1.0_3_93044865
3	99338730	99338781	aaaa1.0_3_99338730
3	104274153	104274254	aaaa1.0_3_104274153
3	108152473	108152574	aaaa1.0_3_108152473
3	113244848	113244949	aaaa1.0_3_113244848
3	120140604	120140655	aaaa1.0_3_120140604
3	122095804	122095905	aaaa1.0_3_122095804
3	123381326	123381377	aaaa1.0_3_123381326
3	128233149	128233250	aaaa1.0_3_128233149
3	130091194	130091245	aaaa1.0_3_130091194
3	132139930	132139981	aaaa1.0_3_132139930
3	139398176	139398227	aaaa1.0_3_139398176
3	147288732	147288783	aaaa1.0_3_147288732
3	149201921	149201972	aaaa1.0_3_149201921
3	155894650	155894701	aaaa1.0_3_155894650
3	160238400	160238501	aaaa1.0_3_160238400
3	165188996	165189047	aaaa1.0_3_165188996
3	167444457	167444508	aaaa1.0_3_167444457
3	170395576	170395677	aaaa1.0_3_170395576
3	173217217	173217268	aaaa1.0_3_173217217
3	175978414	175978515	aaaa1.0_3_175978414
3	180022631	180022732	aaaa1.0_3_180022631
3	182757138	182757189	aaaa1.0_3_182757138
3	186620026	186620127	aaaa1.0_3_186620026
3	189657237	189657338	aaaa1.0_3_189657237
3	191908867	191908968	aaaa1.0_3_191908867
3	196130407	196130458	aaaa1.0_3_196130407
3	198288508	198288609	aaaa1.0_3_198288508
3	200109894	200109995	aaaa1.0_3_200109894
3	203557511	203557612	aaaa1.0_3_203557511
3	207329005	207329156	aaaa1.0_3_207329005
3	208801237	208801338	aaaa1.0_3_208801237
3	212918002	212918053	aaaa1.0_3_212918002
3	216492089	216492190	aaaa1.0_3_216492089
3	220097884	220097985	aaaa1.0_3_220097884
3	221637745	221637796	aaaa1.0_3_221637745
3	226680544	226680645	aaaa1.0_3_226680544
3	233431449	233431550	aaaa1.0_3_233431449
3	242016378	242016429	aaaa1.0_3_242016378
3	244627379	244627480	aaaa1.0_3_244627379
3	250690170	250690221	aaaa1.0_3_250690170
3	253350090	253350191	aaaa1.0_3_253350090
3	259109128	259109179	aaaa1.0_3_259109128
3	267216226	267216327	aaaa1.0_3_267216226
3	273485556	273485607	aaaa1.0_3_273485556
3	274511552	274511653	aaaa1.0_3_274511552
3	279055080	279055131	aaaa1.0_3_279055080
3	281286472	281286523	aaaa1.0_3_281286472
3	291150085	291150186	aaaa1.0_3_291150085
3	294158552	294158653	aaaa1.0_3_294158552
3	299795727	299795778	aaaa1.0_3_299795727
3	309431050	309431101	aaaa1.0_3_309431050
3	312838907	312838958	aaaa1.0_3_312838907
3	317752357	317752408	aaaa1.0_3_317752357
3	320201145	320201196	aaaa1.0_3_320201145
3	320791016	320791117	aaaa1.0_3_320791016
3	324247940	324248041	aaaa1.0_3_324247940
3	329816147	329816198	aaaa1.0_3_329816147
3	335507034	335507085	aaaa1.0_3_335507034
3	345022019	345022120	aaaa1.0_3_345022019
3	350763221	350763322	aaaa1.0_3_350763221
3	359671851	359671902	aaaa1.0_3_359671851
3	363696047	363696148	aaaa1.0_3_363696047
3	370221942	370222043	aaaa1.0_3_370221942
3	373449969	373450020	aaaa1.0_3_373449969
3	375524384	375524435	aaaa1.0_3_375524384
3	377061537	377061638	aaaa1.0_3_377061537
3	379788637	379788688	aaaa1.0_3_379788637
3	381033779	381033880	aaaa1.0_3_381033779
3	382270761	382270812	aaaa1.0_3_382270761
3	383363218	383363269	aaaa1.0_3_383363218
3	390245736	390245837	aaaa1.0_3_390245736
3	390987083	390987134	aaaa1.0_3_390987083
3	392001637	392001688	aaaa1.0_3_392001637
3	394684468	394684569	aaaa1.0_3_394684468
3	395792878	395792929	aaaa1.0_3_395792878
3	399136822	399136923	aaaa1.0_3_399136822
3	399630556	399630607	aaaa1.0_3_399630556
3	405164485	405164586	aaaa1.0_3_405164485
3	406673747	406673848	aaaa1.0_3_406673747
3	409074102	409074203	aaaa1.0_3_409074102

### Sheet: PCR1 primers
Locus_ID	Primer	Primer_ID	Sequence	Tm	Balancing_factor
aaaa1.0_1_100358873	Forward	aaaa1.0_1_100358873F	CTACACGTTCAGAGTTCTACAGTCCGACGATCCGCGAATCAACGGTAAGCTG	69	0.066666667
aaaa1.0_1_100358873	Reverse	aaaa1.0_1_100358873R	GTGACTGGAGTTCAGACGTGTGCTCTTCCGATCTCCTGCTTCTACCTCACTGGC	71	0.066666667
aaaa1.0_1_102932223	Forward	aaaa1.0_1_102932223F	CTACACGTTCAGAGTTCTACAGTCCGACGATCTAAGGGTGCTGACTGGCTTC	69	1
aaaa1.0_1_102932223	Reverse	aaaa1.0_1_102932223R	GTGACTGGAGTTCAGACGTGTGCTCTTCCGATCTCTCCCGGGCCGAGAAATTAT	71	1
aaaa1.0_1_105930384	Forward	aaaa1.0_1_105930384F	CTACACGTTCAGAGTTCTACAGTCCGACGATCCGACTGAGGCTGAAGGAACA	69	0.2
aaaa1.0_1_105930384	Reverse	aaaa1.0_1_105930384R	GTGACTGGAGTTCAGACGTGTGCTCTTCCGATCTCACCAGAATCAGCACCAGGT	71	0.2
aaaa1.0_1_108231196	Forward	aaaa1.0_1_108231196F	CTACACGTTCAGAGTTCTACAGTCCGACGATCATTTTCACCACGCCAACTGG	69	0.2
aaaa1.0_1_108231196	Reverse	aaaa1.0_1_108231196R	GTGACTGGAGTTCAGACGTGTGCTCTTCCGATCTGCACACCATTTCAAGCGAGA	71	0.2
aaaa1.0_1_111876716	Forward	aaaa1.0_1_111876716F	CTACACGTTCAGAGTTCTACAGTCCGACGATCGTTGTTACTTTTCCGTCCGGT	69	0.2
aaaa1.0_1_111876716	Reverse	aaaa1.0_1_111876716R	GTGACTGGAGTTCAGACGTGTGCTCTTCCGATCTGGCACCGGAGCAAGTCG	72	0.2
aaaa1.0_1_114361659	Forward	aaaa1.0_1_114361659F	CTACACGTTCAGAGTTCTACAGTCCGACGATCAACCAGTTGTTTAACCCATAGCA	68	1
aaaa1.0_1_114361659	Reverse	aaaa1.0_1_114361659R	GTGACTGGAGTTCAGACGTGTGCTCTTCCGATCTAGGAACATGACACCAGTTAAGTTT	69	1
aaaa1.0_1_119064109	Forward	aaaa1.0_1_119064109F	CTACACGTTCAGAGTTCTACAGTCCGACGATCTGTGCTGAATGGGCAGATCA	69	0.066666667
aaaa1.0_1_119064109	Reverse	aaaa1.0_1_119064109R	GTGACTGGAGTTCAGACGTGTGCTCTTCCGATCTCAGCTACAAGGTAAGCCGCT	71	0.066666667
aaaa1.0_1_125920427	Forward	aaaa1.0_1_125920427F	CTACACGTTCAGAGTTCTACAGTCCGACGATCAGTGTTATCCGCGAGCACAA	69	0.2
aaaa1.0_1_125920427	Reverse	aaaa1.0_1_125920427R	GTGACTGGAGTTCAGACGTGTGCTCTTCCGATCTCGTGGATGCAAGCTTTCCG	71	0.2
aaaa1.0_1_132247485	Forward	aaaa1.0_1_132247485F	CTACACGTTCAGAGTTCTACAGTCCGACGATCATCCTTCACGAAAGCACCCG	69	0.1
aaaa1.0_1_132247485	Reverse	aaaa1.0_1_132247485R	GTGACTGGAGTTCAGACGTGTGCTCTTCCGATCTTGCCGCACTGTGATTTGTTT	70	0.1
aaaa1.0_1_134305499	Forward	aaaa1.0_1_134305499F	CTACACGTTCAGAGTTCTACAGTCCGACGATCCTGCTTCGTTTCGGTTGAAATT	68	1
aaaa1.0_1_134305499	Reverse	aaaa1.0_1_134305499R	GTGACTGGAGTTCAGACGTGTGCTCTTCCGATCTGCACTTACTTGCAAACAGGGA	70	1
aaaa1.0_1_138074286	Forward	aaaa1.0_1_138074286F	CTACACGTTCAGAGTTCTACAGTCCGACGATCGTAGACGACTTCTTCCCGGC	69	0.2
aaaa1.0_1_138074286	Reverse	aaaa1.0_1_138074286R	GTGACTGGAGTTCAGACGTGTGCTCTTCCGATCTCACGATCGAAGCAGAAACGT	70	0.2
aaaa1.0_1_1435857	Forward	aaaa1.0_1_1435857F	CTACACGTTCAGAGTTCTACAGTCCGACGATCTTTCCGTGTCACCGCAAATC	68	1
aaaa1.0_1_1435857	Reverse	aaaa1.0_1_1435857R	GTGACTGGAGTTCAGACGTGTGCTCTTCCGATCTCCCATCGAAGCATGCCAATC	71	1
aaaa1.0_1_144747129	Forward	aaaa1.0_1_144747129F	CTACACGTTCAGAGTTCTACAGTCCGACGATCACCCTTGCCAAACCGATTAAA	68	1
aaaa1.0_1_144747129	Reverse	aaaa1.0_1_144747129R	GTGACTGGAGTTCAGACGTGTGCTCTTCCGATCTTTGCTTTGACCATTCTCCCAA	70	1
aaaa1.0_1_148995849	Forward	aaaa1.0_1_148995849F	CTACACGTTCAGAGTTCTACAGTCCGACGATCCGATTTCGGCTTGTGTTCCC	69	0.2
aaaa1.0_1_148995849	Reverse	aaaa1.0_1_148995849R	GTGACTGGAGTTCAGACGTGTGCTCTTCCGATCTTGTCGAAGTTGCTTGGACGA	70	0.2
aaaa1.0_1_164533241	Forward	aaaa1.0_1_164533241F	CTACACGTTCAGAGTTCTACAGTCCGACGATCGCACACTTGCTCTACTATCTTCG	68	1
aaaa1.0_1_164533241	Reverse	aaaa1.0_1_164533241R	GTGACTGGAGTTCAGACGTGTGCTCTTCCGATCTGTGCGTGCGAGCGTAATC	71	1
aaaa1.0_1_166211566	Forward	aaaa1.0_1_166211566F	CTACACGTTCAGAGTTCTACAGTCCGACGATCTGACTGAAGAGCTCAACGAGT	68	0.2
aaaa1.0_1_166211566	Reverse	aaaa1.0_1_166211566R	GTGACTGGAGTTCAGACGTGTGCTCTTCCGATCTACAGTCACGAACACTAACCACA	70	0.2
aaaa1.0_1_16634304	Forward	aaaa1.0_1_16634304F	CTACACGTTCAGAGTTCTACAGTCCGACGATCTCCACCTGTTTCAATCCACTCA	68	1
aaaa1.0_1_16634304	Reverse	aaaa1.0_1_16634304R	GTGACTGGAGTTCAGACGTGTGCTCTTCCGATCTCGGCCCCAAAGGTGTAATTG	71	1
aaaa1.0_1_175507709	Forward	aaaa1.0_1_175507709F	CTACACGTTCAGAGTTCTACAGTCCGACGATCGCACATGCATACTGCTTATCCT	69	1
aaaa1.0_1_175507709	Reverse	aaaa1.0_1_175507709R	GTGACTGGAGTTCAGACGTGTGCTCTTCCGATCTAGATGTGCTCGGAAACCTGA	70	1
aaaa1.0_1_180470080	Forward	aaaa1.0_1_180470080F	CTACACGTTCAGAGTTCTACAGTCCGACGATCCCAGGTGACCCAAAATTTCTGC	69	0.2
aaaa1.0_1_180470080	Reverse	aaaa1.0_1_180470080R	GTGACTGGAGTTCAGACGTGTGCTCTTCCGATCTTAACTCTATCGCACCGCACG	70	0.2
aaaa1.0_1_185277441	Forward	aaaa1.0_1_185277441F	CTACACGTTCAGAGTTCTACAGTCCGACGATCGAACGGGACTACAGCAACGA	69	0.1
aaaa1.0_1_185277441	Reverse	aaaa1.0_1_185277441R	GTGACTGGAGTTCAGACGTGTGCTCTTCCGATCTCTTCCGGAGTGATACTGGGC	71	0.1
aaaa1.0_1_189435946	Forward	aaaa1.0_1_189435946F	CTACACGTTCAGAGTTCTACAGTCCGACGATCCCTCTGAAGGCGGATTCAATT	69	0.2
aaaa1.0_1_189435946	Reverse	aaaa1.0_1_189435946R	GTGACTGGAGTTCAGACGTGTGCTCTTCCGATCTTATTTACCGGCAGCGTTCGA	70	0.2
aaaa1.0_1_193880451	Forward	aaaa1.0_1_193880451F	CTACACGTTCAGAGTTCTACAGTCCGACGATCCACCACAAACTTGGCACTCG	69	0.2
aaaa1.0_1_193880451	Reverse	aaaa1.0_1_193880451R	GTGACTGGAGTTCAGACGTGTGCTCTTCCGATCTTCGAAAAGAACGGAACATTCAAGT	69	0.2
aaaa1.0_1_206227381	Forward	aaaa1.0_1_206227381F	CTACACGTTCAGAGTTCTACAGTCCGACGATCGCAGACGAGGCATGAAGGAT	70	1
aaaa1.0_1_206227381	Reverse	aaaa1.0_1_206227381R	GTGACTGGAGTTCAGACGTGTGCTCTTCCGATCTTGCGCGCAAGATTGACTTTT	70	1
aaaa1.0_1_212887220	Forward	aaaa1.0_1_212887220F	CTACACGTTCAGAGTTCTACAGTCCGACGATCAGAAGCGATGCCAGATGTGT	69	0.2
aaaa1.0_1_212887220	Reverse	aaaa1.0_1_212887220R	GTGACTGGAGTTCAGACGTGTGCTCTTCCGATCTGCAGACAGACAGACGAAGGG	71	0.2
aaaa1.0_1_215313792	Forward	aaaa1.0_1_215313792F	CTACACGTTCAGAGTTCTACAGTCCGACGATCTTCCATTCCTCGGGCCATTC	69	0.2
aaaa1.0_1_215313792	Reverse	aaaa1.0_1_215313792R	GTGACTGGAGTTCAGACGTGTGCTCTTCCGATCTACAACTGTCCGAATGTACTGAGT	69	0.2
aaaa1.0_1_217091223	Forward	aaaa1.0_1_217091223F	CTACACGTTCAGAGTTCTACAGTCCGACGATCCGAACCGGCGTTTCCATTTC	69	0.2
aaaa1.0_1_217091223	Reverse	aaaa1.0_1_217091223R	GTGACTGGAGTTCAGACGTGTGCTCTTCCGATCTCGCTCAATCACCTCCTCCAG	71	0.2
aaaa1.0_1_22020276	Forward	aaaa1.0_1_22020276F	CTACACGTTCAGAGTTCTACAGTCCGACGATCCCTGTCGCTTTTGCTTGCAT	69	0.2
aaaa1.0_1_22020276	Reverse	aaaa1.0_1_22020276R	GTGACTGGAGTTCAGACGTGTGCTCTTCCGATCTTAAAGCCAGTTCCCCATCGC	71	0.2
aaaa1.0_1_223460880	Forward	aaaa1.0_1_223460880F	CTACACGTTCAGAGTTCTACAGTCCGACGATCGCAAGCGTCCTAAAACCACA	69	0.2
aaaa1.0_1_223460880	Reverse	aaaa1.0_1_223460880R	GTGACTGGAGTTCAGACGTGTGCTCTTCCGATCTCAATGGTTGGCGAGCGG	71	0.2
aaaa1.0_1_229979478	Forward	aaaa1.0_1_229979478F	CTACACGTTCAGAGTTCTACAGTCCGACGATCTTGGACGTACGTTCATTGGC	68	0.2
aaaa1.0_1_229979478	Reverse	aaaa1.0_1_229979478R	GTGACTGGAGTTCAGACGTGTGCTCTTCCGATCTCGTCTCGTCTCGTGGAACAA	71	0.2
aaaa1.0_1_231762193	Forward	aaaa1.0_1_231762193F	CTACACGTTCAGAGTTCTACAGTCCGACGATCTGACAACCGAGCAGCGATTA	69	1
aaaa1.0_1_231762193	Reverse	aaaa1.0_1_231762193R	GTGACTGGAGTTCAGACGTGTGCTCTTCCGATCTTGGCTGGAACTTTGTTTTATTGCA	70	1
aaaa1.0_1_235094828	Forward	aaaa1.0_1_235094828F	CTACACGTTCAGAGTTCTACAGTCCGACGATCTATGAAAGGACTTCGCCGCT	69	0.1
aaaa1.0_1_235094828	Reverse	aaaa1.0_1_235094828R	GTGACTGGAGTTCAGACGTGTGCTCTTCCGATCTCATGTGGACTGTAGCGTGGA	71	0.1
aaaa1.0_1_241996468	Forward	aaaa1.0_1_241996468F	CTACACGTTCAGAGTTCTACAGTCCGACGATCAGTGCTCAGTGAAACGACGG	69	0.2
aaaa1.0_1_241996468	Reverse	aaaa1.0_1_241996468R	GTGACTGGAGTTCAGACGTGTGCTCTTCCGATCTCCTCCGATAACTTGAGCTCCA	70	0.2
aaaa1.0_1_246076469	Forward	aaaa1.0_1_246076469F	CTACACGTTCAGAGTTCTACAGTCCGACGATCTGCATACCTCCAGGACAACAG	69	0.2
aaaa1.0_1_246076469	Reverse	aaaa1.0_1_246076469R	GTGACTGGAGTTCAGACGTGTGCTCTTCCGATCTGACGAATGTGCTGCTGTTCG	71	0.2
aaaa1.0_1_25133834	Forward	aaaa1.0_1_25133834F	CTACACGTTCAGAGTTCTACAGTCCGACGATCTCGCGAACACGTGTGATATCT	68	1
aaaa1.0_1_25133834	Reverse	aaaa1.0_1_25133834R	GTGACTGGAGTTCAGACGTGTGCTCTTCCGATCTTCTCGATGCTTTACTTAGCCACT	69	1
aaaa1.0_1_252222367	Forward	aaaa1.0_1_252222367F	CTACACGTTCAGAGTTCTACAGTCCGACGATCTGTGTCTTTGCGGGTGATCA	69	0.2
aaaa1.0_1_252222367	Reverse	aaaa1.0_1_252222367R	GTGACTGGAGTTCAGACGTGTGCTCTTCCGATCTGGACACCGAATTTCCCGTCA	71	0.2
aaaa1.0_1_254028248	Forward	aaaa1.0_1_254028248F	CTACACGTTCAGAGTTCTACAGTCCGACGATCCAGTACCAGCAGCACCAGTC	70	0.05
aaaa1.0_1_254028248	Reverse	aaaa1.0_1_254028248R	GTGACTGGAGTTCAGACGTGTGCTCTTCCGATCTCGTCGTCGTTTATTGCGCAT	70	0.05
aaaa1.0_1_257695171	Forward	aaaa1.0_1_257695171F	CTACACGTTCAGAGTTCTACAGTCCGACGATCACGACTCAGACGTGAAGCTG	69	0.2
aaaa1.0_1_257695171	Reverse	aaaa1.0_1_257695171R	GTGACTGGAGTTCAGACGTGTGCTCTTCCGATCTCTCGTTCACGGAGCTTGAGA	71	0.2
aaaa1.0_1_261534397	Forward	aaaa1.0_1_261534397F	CTACACGTTCAGAGTTCTACAGTCCGACGATCGAGGTGATCCGGAGCGTATG	69	0.2
aaaa1.0_1_261534397	Reverse	aaaa1.0_1_261534397R	GTGACTGGAGTTCAGACGTGTGCTCTTCCGATCTGTTTACGGCCGCAAACAGAG	71	0.2
aaaa1.0_1_262687365	Forward	aaaa1.0_1_262687365F	CTACACGTTCAGAGTTCTACAGTCCGACGATCTCCTTTTTCATCACATCGCGC	68	1
aaaa1.0_1_262687365	Reverse	aaaa1.0_1_262687365R	GTGACTGGAGTTCAGACGTGTGCTCTTCCGATCTAGCTCACGCTCTACTCGATT	70	1
aaaa1.0_1_268509768	Forward	aaaa1.0_1_268509768F	CTACACGTTCAGAGTTCTACAGTCCGACGATCTCCCAACGCAAAAGAAACGC	69	0.2
aaaa1.0_1_268509768	Reverse	aaaa1.0_1_268509768R	GTGACTGGAGTTCAGACGTGTGCTCTTCCGATCTACAAAGAGCTGTCACCCAGG	70	0.2
aaaa1.0_1_276263818	Forward	aaaa1.0_1_276263818F	CTACACGTTCAGAGTTCTACAGTCCGACGATCCAAGTACCGGGCCTCGAATT	70	0.1
aaaa1.0_1_276263818	Reverse	aaaa1.0_1_276263818R	GTGACTGGAGTTCAGACGTGTGCTCTTCCGATCTCGTTGAGCATACGGAAACCC	70	0.1
aaaa1.0_1_27769897	Forward	aaaa1.0_1_27769897F	CTACACGTTCAGAGTTCTACAGTCCGACGATCACACAGAAAACCAGAATGCGG	68	1
aaaa1.0_1_27769897	Reverse	aaaa1.0_1_27769897R	GTGACTGGAGTTCAGACGTGTGCTCTTCCGATCTCGCCATCCTAGGTAACATTCCA	70	1
aaaa1.0_1_279398722	Forward	aaaa1.0_1_279398722F	CTACACGTTCAGAGTTCTACAGTCCGACGATCTGATGAGCGGTTCTGGTTCA	69	1
aaaa1.0_1_279398722	Reverse	aaaa1.0_1_279398722R	GTGACTGGAGTTCAGACGTGTGCTCTTCCGATCTAGCGCGTGGAAACTTAGTTT	70	1
aaaa1.0_1_286243748	Forward	aaaa1.0_1_286243748F	CTACACGTTCAGAGTTCTACAGTCCGACGATCGTTGGTGCTGAAGTGTGAGC	69	0.066666667
aaaa1.0_1_286243748	Reverse	aaaa1.0_1_286243748R	GTGACTGGAGTTCAGACGTGTGCTCTTCCGATCTGCGATGGATACGACCTGTCC	71	0.066666667
aaaa1.0_1_291137754	Forward	aaaa1.0_1_291137754F	CTACACGTTCAGAGTTCTACAGTCCGACGATCCGCATTGATCACATTTGAATCGC	68	0.2
aaaa1.0_1_291137754	Reverse	aaaa1.0_1_291137754R	GTGACTGGAGTTCAGACGTGTGCTCTTCCGATCTTCTTCATAATCGTGAGCACAGG	69	0.2
aaaa1.0_1_294765368	Forward	aaaa1.0_1_294765368F	CTACACGTTCAGAGTTCTACAGTCCGACGATCCGGTGTGACAACGTGTTTCC	69	0.1
aaaa1.0_1_294765368	Reverse	aaaa1.0_1_294765368R	GTGACTGGAGTTCAGACGTGTGCTCTTCCGATCTCTTGGCTGTGAGCGGGG	72	0.1
aaaa1.0_1_298720751	Forward	aaaa1.0_1_298720751F	CTACACGTTCAGAGTTCTACAGTCCGACGATCTGCCATTCATCAGTCCGGAT	69	0.2
aaaa1.0_1_298720751	Reverse	aaaa1.0_1_298720751R	GTGACTGGAGTTCAGACGTGTGCTCTTCCGATCTGATGCCACCGATACCGACAA	71	0.2
aaaa1.0_1_299893093	Forward	aaaa1.0_1_299893093F	CTACACGTTCAGAGTTCTACAGTCCGACGATCCTGCAAGATCAGCTTCGGCT	70	0.066666667
aaaa1.0_1_299893093	Reverse	aaaa1.0_1_299893093R	GTGACTGGAGTTCAGACGTGTGCTCTTCCGATCTAAGCCAAACACGCCGAATTC	70	0.066666667
aaaa1.0_1_304321173	Forward	aaaa1.0_1_304321173F	CTACACGTTCAGAGTTCTACAGTCCGACGATCCACGGCTTGCAAAAGTGAGG	69	0.2
aaaa1.0_1_304321173	Reverse	aaaa1.0_1_304321173R	GTGACTGGAGTTCAGACGTGTGCTCTTCCGATCTGCCATTAATACCTTGCGGTGG	70	0.2
aaaa1.0_1_309123938	Forward	aaaa1.0_1_309123938F	CTACACGTTCAGAGTTCTACAGTCCGACGATCCTGCAAAGTGAGAGCTTCGC	69	0.2
aaaa1.0_1_309123938	Reverse	aaaa1.0_1_309123938R	GTGACTGGAGTTCAGACGTGTGCTCTTCCGATCTGTTCCAAGGTACCGAGAGCG	71	0.2
aaaa1.0_1_310228801	Forward	aaaa1.0_1_310228801F	CTACACGTTCAGAGTTCTACAGTCCGACGATCGCCAGAGTCTAAAACCAGGGT	69	0.2
aaaa1.0_1_310228801	Reverse	aaaa1.0_1_310228801R	GTGACTGGAGTTCAGACGTGTGCTCTTCCGATCTGCAGCCTGCACTGGAATCTA	71	0.2
aaaa1.0_1_55238621	Forward	aaaa1.0_1_55238621F	CTACACGTTCAGAGTTCTACAGTCCGACGATCGATGAGGAGCAGCAGGACC	70	0.066666667
aaaa1.0_1_55238621	Reverse	aaaa1.0_1_55238621R	GTGACTGGAGTTCAGACGTGTGCTCTTCCGATCTATCGAAGCTTTCACCCGGTT	70	0.066666667
aaaa1.0_1_60643778	Forward	aaaa1.0_1_60643778F	CTACACGTTCAGAGTTCTACAGTCCGACGATCCGCATTCCTCATCAACAGGC	69	1
aaaa1.0_1_60643778	Reverse	aaaa1.0_1_60643778R	GTGACTGGAGTTCAGACGTGTGCTCTTCCGATCTGCCCAGTTGCTGAACTTGAC	71	1
aaaa1.0_1_66109208	Forward	aaaa1.0_1_66109208F	CTACACGTTCAGAGTTCTACAGTCCGACGATCGACATTGTCAAGGCCCGAGA	70	0.1
aaaa1.0_1_66109208	Reverse	aaaa1.0_1_66109208R	GTGACTGGAGTTCAGACGTGTGCTCTTCCGATCTGATCCGGGAATGGTAGTGCC	71	0.1
aaaa1.0_1_67697898	Forward	aaaa1.0_1_67697898F	CTACACGTTCAGAGTTCTACAGTCCGACGATCCTCTTCCACGTCCATGCAGT	70	0.05
aaaa1.0_1_67697898	Reverse	aaaa1.0_1_67697898R	GTGACTGGAGTTCAGACGTGTGCTCTTCCGATCTCGGATTAGGTCCTCCATGGC	71	0.05
aaaa1.0_1_69568372	Forward	aaaa1.0_1_69568372F	CTACACGTTCAGAGTTCTACAGTCCGACGATCCTGCTTTCGGTTTTCCAGCC	69	0.2
aaaa1.0_1_69568372	Reverse	aaaa1.0_1_69568372R	GTGACTGGAGTTCAGACGTGTGCTCTTCCGATCTGGACCTTCGGTGTCACACTT	71	0.2
aaaa1.0_1_73021212	Forward	aaaa1.0_1_73021212F	CTACACGTTCAGAGTTCTACAGTCCGACGATCTAACAACCACCGAGCAGAGC	69	1
aaaa1.0_1_73021212	Reverse	aaaa1.0_1_73021212R	GTGACTGGAGTTCAGACGTGTGCTCTTCCGATCTTCGAGTGTGGTGGGTGTAGT	71	1
aaaa1.0_1_74085304	Forward	aaaa1.0_1_74085304F	CTACACGTTCAGAGTTCTACAGTCCGACGATCAAAGACAATACCTTGCGTCCTT	68	0.2
aaaa1.0_1_74085304	Reverse	aaaa1.0_1_74085304R	GTGACTGGAGTTCAGACGTGTGCTCTTCCGATCTTTTGAATGAAACCCCGCCAA	70	0.2
aaaa1.0_1_75776410	Forward	aaaa1.0_1_75776410F	CTACACGTTCAGAGTTCTACAGTCCGACGATCGCTAGATCCGCACCTACTGG	69	0.2
aaaa1.0_1_75776410	Reverse	aaaa1.0_1_75776410R	GTGACTGGAGTTCAGACGTGTGCTCTTCCGATCTCTAGGCGTGTCCGGTAGTTC	71	0.2
aaaa1.0_1_7662797	Forward	aaaa1.0_1_7662797F	CTACACGTTCAGAGTTCTACAGTCCGACGATCTGAACACACGTTGGTCGACA	69	1
aaaa1.0_1_7662797	Reverse	aaaa1.0_1_7662797R	GTGACTGGAGTTCAGACGTGTGCTCTTCCGATCTAGAAATCGATCAAGTGAAGACAAGA	68	1
aaaa1.0_1_81495915	Forward	aaaa1.0_1_81495915F	CTACACGTTCAGAGTTCTACAGTCCGACGATCGTCCCACAACGGTTACGGAC	70	0.2
aaaa1.0_1_81495915	Reverse	aaaa1.0_1_81495915R	GTGACTGGAGTTCAGACGTGTGCTCTTCCGATCTCTGGCACCACTGCACAGAAT	71	0.2
aaaa1.0_1_89342270	Forward	aaaa1.0_1_89342270F	CTACACGTTCAGAGTTCTACAGTCCGACGATCTCCGAGCTCAGCTGTTCGTA	69	0.2
aaaa1.0_1_89342270	Reverse	aaaa1.0_1_89342270R	GTGACTGGAGTTCAGACGTGTGCTCTTCCGATCTTAAGCCATACCCGAAGTCGC	70	0.2
aaaa1.0_1_96121070	Forward	aaaa1.0_1_96121070F	CTACACGTTCAGAGTTCTACAGTCCGACGATCGCGCTCCCCATTTTCTGCA	70	0.2
aaaa1.0_1_96121070	Reverse	aaaa1.0_1_96121070R	GTGACTGGAGTTCAGACGTGTGCTCTTCCGATCTCGGTAGCGGACAATTCCCAT	71	0.2
aaaa1.0_2_101826253	Forward	aaaa1.0_2_101826253F	CTACACGTTCAGAGTTCTACAGTCCGACGATCGAGCTTCCGGGACATACTGG	69	0.2
aaaa1.0_2_101826253	Reverse	aaaa1.0_2_101826253R	GTGACTGGAGTTCAGACGTGTGCTCTTCCGATCTGTGTGTCCCAGGAACGATGT	71	0.2
aaaa1.0_2_10323014	Forward	aaaa1.0_2_10323014F	CTACACGTTCAGAGTTCTACAGTCCGACGATCCGCATTCATATCCACAATAACAACA	68	1
aaaa1.0_2_10323014	Reverse	aaaa1.0_2_10323014R	GTGACTGGAGTTCAGACGTGTGCTCTTCCGATCTACCTTAACAAAGCGCGACAAG	70	1
aaaa1.0_2_105472085	Forward	aaaa1.0_2_105472085F	CTACACGTTCAGAGTTCTACAGTCCGACGATCACTCGGTTGGCGCCAAG	70	0.2
aaaa1.0_2_105472085	Reverse	aaaa1.0_2_105472085R	GTGACTGGAGTTCAGACGTGTGCTCTTCCGATCTTCGTACTGGCCAGCATATGC	70	0.2
aaaa1.0_2_107237865	Forward	aaaa1.0_2_107237865F	CTACACGTTCAGAGTTCTACAGTCCGACGATCTCGAAACGGTGCGAAACG	69	1
aaaa1.0_2_107237865	Reverse	aaaa1.0_2_107237865R	GTGACTGGAGTTCAGACGTGTGCTCTTCCGATCTCCACTCATACTCACGAATGCTT	70	1
aaaa1.0_2_112062226	Forward	aaaa1.0_2_112062226F	CTACACGTTCAGAGTTCTACAGTCCGACGATCTGTACGGTCCGTTAAGCTGC	69	0.1
aaaa1.0_2_112062226	Reverse	aaaa1.0_2_112062226R	GTGACTGGAGTTCAGACGTGTGCTCTTCCGATCTTGATGACGAACAAGGACGAGG	70	0.1
aaaa1.0_2_118037955	Forward	aaaa1.0_2_118037955F	CTACACGTTCAGAGTTCTACAGTCCGACGATCTCTCCACAGCGCAACTACAG	69	0.2
aaaa1.0_2_118037955	Reverse	aaaa1.0_2_118037955R	GTGACTGGAGTTCAGACGTGTGCTCTTCCGATCTAAGAGCGTTGTGGAGAAGGG	70	0.2
aaaa1.0_2_123153486	Forward	aaaa1.0_2_123153486F	CTACACGTTCAGAGTTCTACAGTCCGACGATCTTGCATTGCAGTGGTGAACA	69	1
aaaa1.0_2_123153486	Reverse	aaaa1.0_2_123153486R	GTGACTGGAGTTCAGACGTGTGCTCTTCCGATCTTGCAGTTCGGACAAAATCTGG	70	1
aaaa1.0_2_124399738	Forward	aaaa1.0_2_124399738F	CTACACGTTCAGAGTTCTACAGTCCGACGATCGCTTGGTGGCTTATTTGCGG	69	0.2
aaaa1.0_2_124399738	Reverse	aaaa1.0_2_124399738R	GTGACTGGAGTTCAGACGTGTGCTCTTCCGATCTTCACCACTTTCACCGTCACA	70	0.2
aaaa1.0_2_125912328	Forward	aaaa1.0_2_125912328F	CTACACGTTCAGAGTTCTACAGTCCGACGATCTGGTGTTTGTTCGAGAAGTCGT	68	1
aaaa1.0_2_125912328	Reverse	aaaa1.0_2_125912328R	GTGACTGGAGTTCAGACGTGTGCTCTTCCGATCTTGCTTTGATCCGAAAATTGACTGT	69	1
aaaa1.0_2_128015881	Forward	aaaa1.0_2_128015881F	CTACACGTTCAGAGTTCTACAGTCCGACGATCCCTGGTGAATCCACTACCCC	69	0.1
aaaa1.0_2_128015881	Reverse	aaaa1.0_2_128015881R	GTGACTGGAGTTCAGACGTGTGCTCTTCCGATCTCTGAGTTTGACCCGGAACCC	71	0.1
aaaa1.0_2_132540403	Forward	aaaa1.0_2_132540403F	CTACACGTTCAGAGTTCTACAGTCCGACGATCGAAGGTCCACCCCTCGAATG	69	1
aaaa1.0_2_132540403	Reverse	aaaa1.0_2_132540403R	GTGACTGGAGTTCAGACGTGTGCTCTTCCGATCTGAGGGCCTTTTACTTCCAGCT	71	1
aaaa1.0_2_134582334	Forward	aaaa1.0_2_134582334F	CTACACGTTCAGAGTTCTACAGTCCGACGATCCGAATGCTTTGTCGCACACT	69	1
aaaa1.0_2_134582334	Reverse	aaaa1.0_2_134582334R	GTGACTGGAGTTCAGACGTGTGCTCTTCCGATCTGCGAACATGGTCAAGCATCA	71	1
aaaa1.0_2_137677120	Forward	aaaa1.0_2_137677120F	CTACACGTTCAGAGTTCTACAGTCCGACGATCCCAAGACTACCACATCCATACTCA	68	1
aaaa1.0_2_137677120	Reverse	aaaa1.0_2_137677120R	GTGACTGGAGTTCAGACGTGTGCTCTTCCGATCTGGCGGACTGGTAAACCACTT	71	1
aaaa1.0_2_148373052	Forward	aaaa1.0_2_148373052F	CTACACGTTCAGAGTTCTACAGTCCGACGATCTGTTGCATTTCAGGGGAGGA	69	0.2
aaaa1.0_2_148373052	Reverse	aaaa1.0_2_148373052R	GTGACTGGAGTTCAGACGTGTGCTCTTCCGATCTGCAAATACTCAATAGTGCTTCCAGT	69	0.2
aaaa1.0_2_153062758	Forward	aaaa1.0_2_153062758F	CTACACGTTCAGAGTTCTACAGTCCGACGATCACGAGGTGAAGGTGCTTTTCA	69	1
aaaa1.0_2_153062758	Reverse	aaaa1.0_2_153062758R	GTGACTGGAGTTCAGACGTGTGCTCTTCCGATCTTCAGACCATCCTTGTTTGTGTC	69	1
aaaa1.0_2_15339580	Forward	aaaa1.0_2_15339580F	CTACACGTTCAGAGTTCTACAGTCCGACGATCACAAGATGGACTCGCAGTTGT	69	0.2
aaaa1.0_2_15339580	Reverse	aaaa1.0_2_15339580R	GTGACTGGAGTTCAGACGTGTGCTCTTCCGATCTTTTGCTGACAGTGCGATTGC	70	0.2
aaaa1.0_2_156272924	Forward	aaaa1.0_2_156272924F	CTACACGTTCAGAGTTCTACAGTCCGACGATCCTCGTGTTGCTCTTCCAGGT	69	0.2
aaaa1.0_2_156272924	Reverse	aaaa1.0_2_156272924R	GTGACTGGAGTTCAGACGTGTGCTCTTCCGATCTTGGTACTCGTGGCATTCCTG	70	0.2
aaaa1.0_2_159341092	Forward	aaaa1.0_2_159341092F	CTACACGTTCAGAGTTCTACAGTCCGACGATCCTGCCTTCGCCTTGGAGATA	69	0.2
aaaa1.0_2_159341092	Reverse	aaaa1.0_2_159341092R	GTGACTGGAGTTCAGACGTGTGCTCTTCCGATCTACTTTTACTGCTCGGCTTTCA	69	0.2
aaaa1.0_2_16533821	Forward	aaaa1.0_2_16533821F	CTACACGTTCAGAGTTCTACAGTCCGACGATCAGCTCGGTAGTGAACACGTG	69	0.2
aaaa1.0_2_16533821	Reverse	aaaa1.0_2_16533821R	GTGACTGGAGTTCAGACGTGTGCTCTTCCGATCTAGACAACGAACGACACACGA	70	0.2
aaaa1.0_2_165801222	Forward	aaaa1.0_2_165801222F	CTACACGTTCAGAGTTCTACAGTCCGACGATCAGCCAGCAGAAAACTCGTCC	69	1
aaaa1.0_2_165801222	Reverse	aaaa1.0_2_165801222R	GTGACTGGAGTTCAGACGTGTGCTCTTCCGATCTCGGTCCATTGGGTCCTCC	71	1
aaaa1.0_2_174373586	Forward	aaaa1.0_2_174373586F	CTACACGTTCAGAGTTCTACAGTCCGACGATCAACGCCAATGCATTTGCTGT	69	1
aaaa1.0_2_174373586	Reverse	aaaa1.0_2_174373586R	GTGACTGGAGTTCAGACGTGTGCTCTTCCGATCTACCACACAACTAAGCAAAGTCC	69	1
aaaa1.0_2_177932042	Forward	aaaa1.0_2_177932042F	CTACACGTTCAGAGTTCTACAGTCCGACGATCCCTTCCTCATGATGGGCTCC	70	0.1
aaaa1.0_2_177932042	Reverse	aaaa1.0_2_177932042R	GTGACTGGAGTTCAGACGTGTGCTCTTCCGATCTAGGGTCAATACTCGCTGCAC	70	0.1
aaaa1.0_2_178420448	Forward	aaaa1.0_2_178420448F	CTACACGTTCAGAGTTCTACAGTCCGACGATCTCTCGCCATGTGGATGATGG	69	0.2
aaaa1.0_2_178420448	Reverse	aaaa1.0_2_178420448R	GTGACTGGAGTTCAGACGTGTGCTCTTCCGATCTCGTGACGGAGATGTCGTGAA	71	0.2
aaaa1.0_2_180263263	Forward	aaaa1.0_2_180263263F	CTACACGTTCAGAGTTCTACAGTCCGACGATCTTGTTTCTCAGTAGAATAAGGTGCA	67	1
aaaa1.0_2_180263263	Reverse	aaaa1.0_2_180263263R	GTGACTGGAGTTCAGACGTGTGCTCTTCCGATCTTCGCGAGATTGCTGAATGGT	70	1
aaaa1.0_2_18064289	Forward	aaaa1.0_2_18064289F	CTACACGTTCAGAGTTCTACAGTCCGACGATCAGGAACATGGCGCGACTTTA	69	1
aaaa1.0_2_18064289	Reverse	aaaa1.0_2_18064289R	GTGACTGGAGTTCAGACGTGTGCTCTTCCGATCTACAGCTGAATAAAAAACGGATAGGA	69	1
aaaa1.0_2_183045171	Forward	aaaa1.0_2_183045171F	CTACACGTTCAGAGTTCTACAGTCCGACGATCGTTCACCGGTTGCTTTGGAC	69	0.1
aaaa1.0_2_183045171	Reverse	aaaa1.0_2_183045171R	GTGACTGGAGTTCAGACGTGTGCTCTTCCGATCTACAAGCCACCAGGTGCTAAA	70	0.1
aaaa1.0_2_185362466	Forward	aaaa1.0_2_185362466F	CTACACGTTCAGAGTTCTACAGTCCGACGATCTCAATGCGCACACACAATGG	69	0.2
aaaa1.0_2_185362466	Reverse	aaaa1.0_2_185362466R	GTGACTGGAGTTCAGACGTGTGCTCTTCCGATCTAATCGCGATGTCAGAGACCC	70	0.2
aaaa1.0_2_188030848	Forward	aaaa1.0_2_188030848F	CTACACGTTCAGAGTTCTACAGTCCGACGATCGCAGCAGCATTCAAGTCCAG	69	0.2
aaaa1.0_2_188030848	Reverse	aaaa1.0_2_188030848R	GTGACTGGAGTTCAGACGTGTGCTCTTCCGATCTTGACGGATCTTCGGTTTCGG	70	0.2
aaaa1.0_2_190249010	Forward	aaaa1.0_2_190249010F	CTACACGTTCAGAGTTCTACAGTCCGACGATCAGTAGCCAGCTGTAGTAAACCA	68	1
aaaa1.0_2_190249010	Reverse	aaaa1.0_2_190249010R	GTGACTGGAGTTCAGACGTGTGCTCTTCCGATCTAGCGCAAAATGAGATCATTGATCA	69	1
aaaa1.0_2_194372014	Forward	aaaa1.0_2_194372014F	CTACACGTTCAGAGTTCTACAGTCCGACGATCCACCCCTCGGAAGCTTCC	70	1
aaaa1.0_2_194372014	Reverse	aaaa1.0_2_194372014R	GTGACTGGAGTTCAGACGTGTGCTCTTCCGATCTGGACATTCGCTGCTCTAGGA	71	1
aaaa1.0_2_197406529	Forward	aaaa1.0_2_197406529F	CTACACGTTCAGAGTTCTACAGTCCGACGATCACAGTTCAGCTACCACGTTGA	69	0.2
aaaa1.0_2_197406529	Reverse	aaaa1.0_2_197406529R	GTGACTGGAGTTCAGACGTGTGCTCTTCCGATCTTCTTGGACTGTGTGCCGAAG	70	0.2
aaaa1.0_2_200398376	Forward	aaaa1.0_2_200398376F	CTACACGTTCAGAGTTCTACAGTCCGACGATCGCCAGCCCAACATCATCCTT	70	1
aaaa1.0_2_200398376	Reverse	aaaa1.0_2_200398376R	GTGACTGGAGTTCAGACGTGTGCTCTTCCGATCTAGGTTCGACACAGAGCCAAG	70	1
aaaa1.0_2_204320305	Forward	aaaa1.0_2_204320305F	CTACACGTTCAGAGTTCTACAGTCCGACGATCGTCATTATCGCGCAACGGTC	69	0.066666667
aaaa1.0_2_204320305	Reverse	aaaa1.0_2_204320305R	GTGACTGGAGTTCAGACGTGTGCTCTTCCGATCTTGTGAACCAGTAGGATCGGT	70	0.066666667
aaaa1.0_2_206788779	Forward	aaaa1.0_2_206788779F	CTACACGTTCAGAGTTCTACAGTCCGACGATCGCTTTGTCACTACGGATTGGC	69	0.2
aaaa1.0_2_206788779	Reverse	aaaa1.0_2_206788779R	GTGACTGGAGTTCAGACGTGTGCTCTTCCGATCTACCAAATTATTTCGTCAACTCTGTC	68	0.2
aaaa1.0_2_211910273	Forward	aaaa1.0_2_211910273F	CTACACGTTCAGAGTTCTACAGTCCGACGATCCCCTGCACATCTGTCGGAAT	70	1
aaaa1.0_2_211910273	Reverse	aaaa1.0_2_211910273R	GTGACTGGAGTTCAGACGTGTGCTCTTCCGATCTACGGTAGTAATAGTGTTGATTGCT	68	1
aaaa1.0_2_215046002	Forward	aaaa1.0_2_215046002F	CTACACGTTCAGAGTTCTACAGTCCGACGATCTAAGGCCACTTGGGTTCCAC	69	0.2
aaaa1.0_2_215046002	Reverse	aaaa1.0_2_215046002R	GTGACTGGAGTTCAGACGTGTGCTCTTCCGATCTCAAACGCACGCCTGAAGAAC	71	0.2
aaaa1.0_2_217586928	Forward	aaaa1.0_2_217586928F	CTACACGTTCAGAGTTCTACAGTCCGACGATCGTTGCACCATTGGCTTGAAGT	69	1
aaaa1.0_2_217586928	Reverse	aaaa1.0_2_217586928R	GTGACTGGAGTTCAGACGTGTGCTCTTCCGATCTGGTAGCTGCTGCCAATTACA	70	1
aaaa1.0_2_221236082	Forward	aaaa1.0_2_221236082F	CTACACGTTCAGAGTTCTACAGTCCGACGATCCACAAGAGGAAGAAGTGCAAAGA	68	1
aaaa1.0_2_221236082	Reverse	aaaa1.0_2_221236082R	GTGACTGGAGTTCAGACGTGTGCTCTTCCGATCTTCACTCCATCACAACCTGCG	70	1
aaaa1.0_2_224380252	Forward	aaaa1.0_2_224380252F	CTACACGTTCAGAGTTCTACAGTCCGACGATCTCCAGGATAGAGCTAACGTCAG	68	1
aaaa1.0_2_224380252	Reverse	aaaa1.0_2_224380252R	GTGACTGGAGTTCAGACGTGTGCTCTTCCGATCTCGTGCAAACCATCATCAACCA	70	1
aaaa1.0_2_228599011	Forward	aaaa1.0_2_228599011F	CTACACGTTCAGAGTTCTACAGTCCGACGATCTGTTGTGCTTGTGAACTCGT	68	0.2
aaaa1.0_2_228599011	Reverse	aaaa1.0_2_228599011R	GTGACTGGAGTTCAGACGTGTGCTCTTCCGATCTCCTTGACCGCTAGGAGTTGT	71	0.2
aaaa1.0_2_231021306	Forward	aaaa1.0_2_231021306F	CTACACGTTCAGAGTTCTACAGTCCGACGATCACTCCGAGTTTTCCTGGCTG	69	0.2
aaaa1.0_2_231021306	Reverse	aaaa1.0_2_231021306R	GTGACTGGAGTTCAGACGTGTGCTCTTCCGATCTTCATCCATTGAAGCCGACCA	70	0.2
aaaa1.0_2_231730811	Forward	aaaa1.0_2_231730811F	CTACACGTTCAGAGTTCTACAGTCCGACGATCTTTCCGTTCGTTTTGGCTGC	69	0.1
aaaa1.0_2_231730811	Reverse	aaaa1.0_2_231730811R	GTGACTGGAGTTCAGACGTGTGCTCTTCCGATCTACAGACAACTGACGCTTCGT	70	0.1
aaaa1.0_2_237955980	Forward	aaaa1.0_2_237955980F	CTACACGTTCAGAGTTCTACAGTCCGACGATCAGCCCGGCAATAACTCACTT	69	0.1
aaaa1.0_2_237955980	Reverse	aaaa1.0_2_237955980R	GTGACTGGAGTTCAGACGTGTGCTCTTCCGATCTGGGATGGTGGTGAAATGCCT	71	0.1
aaaa1.0_2_241191438	Forward	aaaa1.0_2_241191438F	CTACACGTTCAGAGTTCTACAGTCCGACGATCACTGTTGAGTGAAAAAGTGCTTGA	68	1
aaaa1.0_2_241191438	Reverse	aaaa1.0_2_241191438R	GTGACTGGAGTTCAGACGTGTGCTCTTCCGATCTGTATCCAGTCAGCAACGGAAG	70	1
aaaa1.0_2_244453514	Forward	aaaa1.0_2_244453514F	CTACACGTTCAGAGTTCTACAGTCCGACGATCTGCTGTGGTTGATTGCCTCT	69	0.2
aaaa1.0_2_244453514	Reverse	aaaa1.0_2_244453514R	GTGACTGGAGTTCAGACGTGTGCTCTTCCGATCTGGGTAAACTGGGACCGAGTG	71	0.2
aaaa1.0_2_250135202	Forward	aaaa1.0_2_250135202F	CTACACGTTCAGAGTTCTACAGTCCGACGATCGCAGTCAGCAACATCATCATCA	69	1
aaaa1.0_2_250135202	Reverse	aaaa1.0_2_250135202R	GTGACTGGAGTTCAGACGTGTGCTCTTCCGATCTCGGTTTTTTCGCCATCCTCG	71	1
aaaa1.0_2_256139615	Forward	aaaa1.0_2_256139615F	CTACACGTTCAGAGTTCTACAGTCCGACGATCCCCTCCTCCGAAGAAGAAGC	69	1
aaaa1.0_2_256139615	Reverse	aaaa1.0_2_256139615R	GTGACTGGAGTTCAGACGTGTGCTCTTCCGATCTAGGTGTGAACGCAACTTGGA	70	1
aaaa1.0_2_260264325	Forward	aaaa1.0_2_260264325F	CTACACGTTCAGAGTTCTACAGTCCGACGATCACAAGGAAGGTCGCTTCAAGT	69	0.1
aaaa1.0_2_260264325	Reverse	aaaa1.0_2_260264325R	GTGACTGGAGTTCAGACGTGTGCTCTTCCGATCTGATTTGGTGTGTGGGCGATC	71	0.1
aaaa1.0_2_262928520	Forward	aaaa1.0_2_262928520F	CTACACGTTCAGAGTTCTACAGTCCGACGATCCTCTGAGCCGTGATCACAGT	69	0.1
aaaa1.0_2_262928520	Reverse	aaaa1.0_2_262928520R	GTGACTGGAGTTCAGACGTGTGCTCTTCCGATCTGATGTGAAGTGCCATTGCGG	71	0.1
aaaa1.0_2_270556411	Forward	aaaa1.0_2_270556411F	CTACACGTTCAGAGTTCTACAGTCCGACGATCTGTGTTCGGTTATACGCAAACA	68	1
aaaa1.0_2_270556411	Reverse	aaaa1.0_2_270556411R	GTGACTGGAGTTCAGACGTGTGCTCTTCCGATCTTTGGTGTCTCCTGAGTCGTAA	70	1
aaaa1.0_2_275553252	Forward	aaaa1.0_2_275553252F	CTACACGTTCAGAGTTCTACAGTCCGACGATCACATGTCTCTCGGGATGTGC	69	1
aaaa1.0_2_275553252	Reverse	aaaa1.0_2_275553252R	GTGACTGGAGTTCAGACGTGTGCTCTTCCGATCTGGCCACTCAATCGACCAGAT	71	1
aaaa1.0_2_27830790	Forward	aaaa1.0_2_27830790F	CTACACGTTCAGAGTTCTACAGTCCGACGATCTTCGAGCGATGTAGCGAAGA	68	1
aaaa1.0_2_27830790	Reverse	aaaa1.0_2_27830790R	GTGACTGGAGTTCAGACGTGTGCTCTTCCGATCTTCATCGGTCATTATAGATTGGCC	69	1
aaaa1.0_2_281933994	Forward	aaaa1.0_2_281933994F	CTACACGTTCAGAGTTCTACAGTCCGACGATCGTTGCTGTACATCGCGGTTG	69	0.1
aaaa1.0_2_281933994	Reverse	aaaa1.0_2_281933994R	GTGACTGGAGTTCAGACGTGTGCTCTTCCGATCTACAATACCGTTCAGTCGCCA	70	0.1
aaaa1.0_2_289238171	Forward	aaaa1.0_2_289238171F	CTACACGTTCAGAGTTCTACAGTCCGACGATCCTCTTACCATTACACATTCGTTACG	67	1
aaaa1.0_2_289238171	Reverse	aaaa1.0_2_289238171R	GTGACTGGAGTTCAGACGTGTGCTCTTCCGATCTGAGTGGTAATCAGATGGTGGGA	70	1
aaaa1.0_2_292928865	Forward	aaaa1.0_2_292928865F	CTACACGTTCAGAGTTCTACAGTCCGACGATCGCAGCGCGCAATAATACACA	69	1
aaaa1.0_2_292928865	Reverse	aaaa1.0_2_292928865R	GTGACTGGAGTTCAGACGTGTGCTCTTCCGATCTTCGAACGAACGACGATTGGT	70	1
aaaa1.0_2_300073669	Forward	aaaa1.0_2_300073669F	CTACACGTTCAGAGTTCTACAGTCCGACGATCTCTTCAACTCGTTTTCGTTCTGC	68	0.2
aaaa1.0_2_300073669	Reverse	aaaa1.0_2_300073669R	GTGACTGGAGTTCAGACGTGTGCTCTTCCGATCTAACAAGACACCGCTGGTTGA	70	0.2
aaaa1.0_2_301884239	Forward	aaaa1.0_2_301884239F	CTACACGTTCAGAGTTCTACAGTCCGACGATCACATTGGCGTACAGTGACCT	69	0.1
aaaa1.0_2_301884239	Reverse	aaaa1.0_2_301884239R	GTGACTGGAGTTCAGACGTGTGCTCTTCCGATCTGGGAAGCCGCGTGACTC	72	0.1
aaaa1.0_2_304884138	Forward	aaaa1.0_2_304884138F	CTACACGTTCAGAGTTCTACAGTCCGACGATCTCTGAAGCCCTCCCATTTGC	69	0.2
aaaa1.0_2_304884138	Reverse	aaaa1.0_2_304884138R	GTGACTGGAGTTCAGACGTGTGCTCTTCCGATCTGGTTTTCTTCTCGCCTAGCAC	70	0.2
aaaa1.0_2_307809520	Forward	aaaa1.0_2_307809520F	CTACACGTTCAGAGTTCTACAGTCCGACGATCGCGAAGAAACTCGTTGGCAA	69	0.2
aaaa1.0_2_307809520	Reverse	aaaa1.0_2_307809520R	GTGACTGGAGTTCAGACGTGTGCTCTTCCGATCTCCCATCATCACCGAGCAGTT	71	0.2
aaaa1.0_2_309760391	Forward	aaaa1.0_2_309760391F	CTACACGTTCAGAGTTCTACAGTCCGACGATCCGCACTCCGACAGGGAATTT	70	1
aaaa1.0_2_309760391	Reverse	aaaa1.0_2_309760391R	GTGACTGGAGTTCAGACGTGTGCTCTTCCGATCTTCGCTTCTGGATGTCATGGA	70	1
aaaa1.0_2_31194949	Forward	aaaa1.0_2_31194949F	CTACACGTTCAGAGTTCTACAGTCCGACGATCCGGTGATTTCCTCCTCGCTT	70	0.1
aaaa1.0_2_31194949	Reverse	aaaa1.0_2_31194949R	GTGACTGGAGTTCAGACGTGTGCTCTTCCGATCTGCGGTCTATCCAAACGGAGT	71	0.1
aaaa1.0_2_312536592	Forward	aaaa1.0_2_312536592F	CTACACGTTCAGAGTTCTACAGTCCGACGATCCGGTGCCAATAATGTTCTCTGC	69	0.2
aaaa1.0_2_312536592	Reverse	aaaa1.0_2_312536592R	GTGACTGGAGTTCAGACGTGTGCTCTTCCGATCTGCAAGTCCACTGAGCAAACG	71	0.2
aaaa1.0_2_318383748	Forward	aaaa1.0_2_318383748F	CTACACGTTCAGAGTTCTACAGTCCGACGATCTCGCACTGGTTTCACGGATT	69	0.2
aaaa1.0_2_318383748	Reverse	aaaa1.0_2_318383748R	GTGACTGGAGTTCAGACGTGTGCTCTTCCGATCTACAAAAGGTGTGTGAGGTGGA	70	0.2
aaaa1.0_2_321469468	Forward	aaaa1.0_2_321469468F	CTACACGTTCAGAGTTCTACAGTCCGACGATCCCGGCAAGCAGATCATTGTG	69	0.2
aaaa1.0_2_321469468	Reverse	aaaa1.0_2_321469468R	GTGACTGGAGTTCAGACGTGTGCTCTTCCGATCTACGTGTTCCAGATGTTTGGC	70	0.2
aaaa1.0_2_327353610	Forward	aaaa1.0_2_327353610F	CTACACGTTCAGAGTTCTACAGTCCGACGATCTCGTTGACAAAATGCACACCT	68	0.04
aaaa1.0_2_327353610	Reverse	aaaa1.0_2_327353610R	GTGACTGGAGTTCAGACGTGTGCTCTTCCGATCTGCATGACTGTAGCATGTGGC	71	0.04
aaaa1.0_2_330863240	Forward	aaaa1.0_2_330863240F	CTACACGTTCAGAGTTCTACAGTCCGACGATCCTCCCCGAAGTGAAAAGTTGT	69	1
aaaa1.0_2_330863240	Reverse	aaaa1.0_2_330863240R	GTGACTGGAGTTCAGACGTGTGCTCTTCCGATCTGTTTGGCTCAGTGTTGGCAA	71	1
aaaa1.0_2_335857108	Forward	aaaa1.0_2_335857108F	CTACACGTTCAGAGTTCTACAGTCCGACGATCTGGCCAAATGTACATCCAGTCC	69	0.2
aaaa1.0_2_335857108	Reverse	aaaa1.0_2_335857108R	GTGACTGGAGTTCAGACGTGTGCTCTTCCGATCTCTGTTGCTGTTGCTGCTGAG	71	0.2
aaaa1.0_2_342454667	Forward	aaaa1.0_2_342454667F	CTACACGTTCAGAGTTCTACAGTCCGACGATCCATACCCAATCACGCGCTTG	69	0.2
aaaa1.0_2_342454667	Reverse	aaaa1.0_2_342454667R	GTGACTGGAGTTCAGACGTGTGCTCTTCCGATCTCCTCAAGAGCTTCGTAGTTCGT	70	0.2
aaaa1.0_2_345126412	Forward	aaaa1.0_2_345126412F	CTACACGTTCAGAGTTCTACAGTCCGACGATCAGCGAGAAGAAGTGAGTTGCT	69	0.1
aaaa1.0_2_345126412	Reverse	aaaa1.0_2_345126412R	GTGACTGGAGTTCAGACGTGTGCTCTTCCGATCTCTGTGTCGACTGGATGGTGT	71	0.1
aaaa1.0_2_345729180	Forward	aaaa1.0_2_345729180F	CTACACGTTCAGAGTTCTACAGTCCGACGATCTGATATGGTCGATGTCGCCG	69	0.2
aaaa1.0_2_345729180	Reverse	aaaa1.0_2_345729180R	GTGACTGGAGTTCAGACGTGTGCTCTTCCGATCTTTATGACGACACGCAGCACT	70	0.2
aaaa1.0_2_348783974	Forward	aaaa1.0_2_348783974F	CTACACGTTCAGAGTTCTACAGTCCGACGATCTGTACTGACGGGGCTCTGAT	69	0.1
aaaa1.0_2_348783974	Reverse	aaaa1.0_2_348783974R	GTGACTGGAGTTCAGACGTGTGCTCTTCCGATCTGGAAAAGACCGGAGTGGCAT	71	0.1
aaaa1.0_2_352308055	Forward	aaaa1.0_2_352308055F	CTACACGTTCAGAGTTCTACAGTCCGACGATCTCTCCCAGGCAAGCGAAAAT	69	0.2
aaaa1.0_2_352308055	Reverse	aaaa1.0_2_352308055R	GTGACTGGAGTTCAGACGTGTGCTCTTCCGATCTTCGGCAAGATGCTCACCTTC	70	0.2
aaaa1.0_2_356489803	Forward	aaaa1.0_2_356489803F	CTACACGTTCAGAGTTCTACAGTCCGACGATCATTATGTCCCACCGGTGCAA	69	0.2
aaaa1.0_2_356489803	Reverse	aaaa1.0_2_356489803R	GTGACTGGAGTTCAGACGTGTGCTCTTCCGATCTCTGGGAGCGTGTGCATAGTA	71	0.2
aaaa1.0_2_359780535	Forward	aaaa1.0_2_359780535F	CTACACGTTCAGAGTTCTACAGTCCGACGATCTCAAGCACTATAATCTATGCATCGA	67	1
aaaa1.0_2_359780535	Reverse	aaaa1.0_2_359780535R	GTGACTGGAGTTCAGACGTGTGCTCTTCCGATCTGGCATCGCGGTGAACTGATA	71	1
aaaa1.0_2_363791194	Forward	aaaa1.0_2_363791194F	CTACACGTTCAGAGTTCTACAGTCCGACGATCTGGCTTACGGAAAGAGAGGT	69	1
aaaa1.0_2_363791194	Reverse	aaaa1.0_2_363791194R	GTGACTGGAGTTCAGACGTGTGCTCTTCCGATCTAAAATCGGACCGGCTGTACC	70	1
aaaa1.0_2_366074032	Forward	aaaa1.0_2_366074032F	CTACACGTTCAGAGTTCTACAGTCCGACGATCTTGCGTTGCAACCGAAATAAAT	68	1
aaaa1.0_2_366074032	Reverse	aaaa1.0_2_366074032R	GTGACTGGAGTTCAGACGTGTGCTCTTCCGATCTAGCACAACCCACTCTGAATAACT	69	1
aaaa1.0_2_367582967	Forward	aaaa1.0_2_367582967F	CTACACGTTCAGAGTTCTACAGTCCGACGATCTGTCCTACTGGAAGACTACATGG	68	0.2
aaaa1.0_2_367582967	Reverse	aaaa1.0_2_367582967R	GTGACTGGAGTTCAGACGTGTGCTCTTCCGATCTTCGAAAACAGTGTGGCCAGT	71	0.2
aaaa1.0_2_370854633	Forward	aaaa1.0_2_370854633F	CTACACGTTCAGAGTTCTACAGTCCGACGATCCGAGCAGAGAAGGTGCGTAT	69	0.1
aaaa1.0_2_370854633	Reverse	aaaa1.0_2_370854633R	GTGACTGGAGTTCAGACGTGTGCTCTTCCGATCTACCCGTTTTTCCGTCATCGA	70	0.1
aaaa1.0_2_372026531	Forward	aaaa1.0_2_372026531F	CTACACGTTCAGAGTTCTACAGTCCGACGATCTCCGCAGACATCGTTGCTTT	69	1
aaaa1.0_2_372026531	Reverse	aaaa1.0_2_372026531R	GTGACTGGAGTTCAGACGTGTGCTCTTCCGATCTTGCGCAAAAATAGGATTCAACTGA	69	1
aaaa1.0_2_374773343	Forward	aaaa1.0_2_374773343F	CTACACGTTCAGAGTTCTACAGTCCGACGATCTTCCTTCCTGACTGCCGAAC	69	0.2
aaaa1.0_2_374773343	Reverse	aaaa1.0_2_374773343R	GTGACTGGAGTTCAGACGTGTGCTCTTCCGATCTGCTGTGGAAGTTCGAAGACG	70	0.2
aaaa1.0_2_376364188	Forward	aaaa1.0_2_376364188F	CTACACGTTCAGAGTTCTACAGTCCGACGATCCAAGGTCCCCCCAAAGTCAA	70	0.2
aaaa1.0_2_376364188	Reverse	aaaa1.0_2_376364188R	GTGACTGGAGTTCAGACGTGTGCTCTTCCGATCTCTGTTGCTGTTGCGGTTGTT	71	0.2
aaaa1.0_2_37784202	Forward	aaaa1.0_2_37784202F	CTACACGTTCAGAGTTCTACAGTCCGACGATCTTTCGGTCACTTCTGCCAGG	69	0.066666667
aaaa1.0_2_37784202	Reverse	aaaa1.0_2_37784202R	GTGACTGGAGTTCAGACGTGTGCTCTTCCGATCTAAACAACATGCAAGCGTGGG	70	0.066666667
aaaa1.0_2_378122408	Forward	aaaa1.0_2_378122408F	CTACACGTTCAGAGTTCTACAGTCCGACGATCCTGAACACACCGGTCGTACA	69	0.2
aaaa1.0_2_378122408	Reverse	aaaa1.0_2_378122408R	GTGACTGGAGTTCAGACGTGTGCTCTTCCGATCTTGCACCGCTGAAGAGGTTAG	70	0.2
aaaa1.0_2_380688728	Forward	aaaa1.0_2_380688728F	CTACACGTTCAGAGTTCTACAGTCCGACGATCACTTTGACCCACGTGTCGTT	69	0.2
aaaa1.0_2_380688728	Reverse	aaaa1.0_2_380688728R	GTGACTGGAGTTCAGACGTGTGCTCTTCCGATCTCTGAGATCGCAAGCCTCCAG	71	0.2
aaaa1.0_2_383754656	Forward	aaaa1.0_2_383754656F	CTACACGTTCAGAGTTCTACAGTCCGACGATCTTCACAAAGTTTGCTAATAGTGCAG	67	0.2
aaaa1.0_2_383754656	Reverse	aaaa1.0_2_383754656R	GTGACTGGAGTTCAGACGTGTGCTCTTCCGATCTTGGCGTTCTAGGCACTTTGT	71	0.2
aaaa1.0_2_384521839	Forward	aaaa1.0_2_384521839F	CTACACGTTCAGAGTTCTACAGTCCGACGATCCTGCGTGAATGTCGGAAAGG	69	1
aaaa1.0_2_384521839	Reverse	aaaa1.0_2_384521839R	GTGACTGGAGTTCAGACGTGTGCTCTTCCGATCTGCGGTAGCTGCAAAACACAC	71	1
aaaa1.0_2_387890591	Forward	aaaa1.0_2_387890591F	CTACACGTTCAGAGTTCTACAGTCCGACGATCCATGCCCAGCAATTACGAGC	69	0.1
aaaa1.0_2_387890591	Reverse	aaaa1.0_2_387890591R	GTGACTGGAGTTCAGACGTGTGCTCTTCCGATCTGATCCTTCGACAGCCTGACC	71	0.1
aaaa1.0_2_391256436	Forward	aaaa1.0_2_391256436F	CTACACGTTCAGAGTTCTACAGTCCGACGATCACACGAACCATTAACACAAGGT	68	0.2
aaaa1.0_2_391256436	Reverse	aaaa1.0_2_391256436R	GTGACTGGAGTTCAGACGTGTGCTCTTCCGATCTCTTTTCCGTGACATGGACTTCC	70	0.2
aaaa1.0_2_400198215	Forward	aaaa1.0_2_400198215F	CTACACGTTCAGAGTTCTACAGTCCGACGATCCCAGGCTTCCGTTTACCCTC	70	0.2
aaaa1.0_2_400198215	Reverse	aaaa1.0_2_400198215R	GTGACTGGAGTTCAGACGTGTGCTCTTCCGATCTAATTGTGGTGATTCGCGAGC	70	0.2
aaaa1.0_2_411815417	Forward	aaaa1.0_2_411815417F	CTACACGTTCAGAGTTCTACAGTCCGACGATCTGGTTTGGATTGGTGGCAGA	69	0.2
aaaa1.0_2_411815417	Reverse	aaaa1.0_2_411815417R	GTGACTGGAGTTCAGACGTGTGCTCTTCCGATCTGGTGGGAATCGACGAGACG	71	0.2
aaaa1.0_2_415589132	Forward	aaaa1.0_2_415589132F	CTACACGTTCAGAGTTCTACAGTCCGACGATCTGCGCGTCATTACAAACATCC	68	1
aaaa1.0_2_415589132	Reverse	aaaa1.0_2_415589132R	GTGACTGGAGTTCAGACGTGTGCTCTTCCGATCTACGCGCTCAGTTACACGTAA	70	1
aaaa1.0_2_424384739	Forward	aaaa1.0_2_424384739F	CTACACGTTCAGAGTTCTACAGTCCGACGATCTCACCGTTCTCCAGCTTTGG	69	0.2
aaaa1.0_2_424384739	Reverse	aaaa1.0_2_424384739R	GTGACTGGAGTTCAGACGTGTGCTCTTCCGATCTACCCAAGATGGCGAATCACA	70	0.2
aaaa1.0_2_426385370	Forward	aaaa1.0_2_426385370F	CTACACGTTCAGAGTTCTACAGTCCGACGATCTTGTGATTGCGCCCTTGAAA	69	0.2
aaaa1.0_2_426385370	Reverse	aaaa1.0_2_426385370R	GTGACTGGAGTTCAGACGTGTGCTCTTCCGATCTGCAGAAGGGCGCAATTGAAT	71	0.2
aaaa1.0_2_429831303	Forward	aaaa1.0_2_429831303F	CTACACGTTCAGAGTTCTACAGTCCGACGATCTGGTTAGTATAAAATGGTGGGATCG	67	0.2
aaaa1.0_2_429831303	Reverse	aaaa1.0_2_429831303R	GTGACTGGAGTTCAGACGTGTGCTCTTCCGATCTTAACCGCCACCAAACGTAGG	70	0.2
aaaa1.0_2_431588805	Forward	aaaa1.0_2_431588805F	CTACACGTTCAGAGTTCTACAGTCCGACGATCTGGTTCACGATCTCTGTTTTAGGT	68	0.2
aaaa1.0_2_431588805	Reverse	aaaa1.0_2_431588805R	GTGACTGGAGTTCAGACGTGTGCTCTTCCGATCTAGAACTTCCTGGACCTCCCA	71	0.2
aaaa1.0_2_435058622	Forward	aaaa1.0_2_435058622F	CTACACGTTCAGAGTTCTACAGTCCGACGATCTCCATCTTTCTGGGATACTTTTGC	68	0.2
aaaa1.0_2_435058622	Reverse	aaaa1.0_2_435058622R	GTGACTGGAGTTCAGACGTGTGCTCTTCCGATCTATTACTCAGCGGCCGGAATC	70	0.2
aaaa1.0_2_437628234	Forward	aaaa1.0_2_437628234F	CTACACGTTCAGAGTTCTACAGTCCGACGATCAACAGGGAAACAGAGCGACT	69	0.1
aaaa1.0_2_437628234	Reverse	aaaa1.0_2_437628234R	GTGACTGGAGTTCAGACGTGTGCTCTTCCGATCTTGCTATTGCTCCTAGCGACA	70	0.1
aaaa1.0_2_441922056	Forward	aaaa1.0_2_441922056F	CTACACGTTCAGAGTTCTACAGTCCGACGATCTCCAGGGCTTCAGCTTACAG	69	1
aaaa1.0_2_441922056	Reverse	aaaa1.0_2_441922056R	GTGACTGGAGTTCAGACGTGTGCTCTTCCGATCTGGATCGTCCCTGCTGTTTCA	71	1
aaaa1.0_2_446738080	Forward	aaaa1.0_2_446738080F	CTACACGTTCAGAGTTCTACAGTCCGACGATCCGCGCGGAATTGTACGAAAA	69	0.2
aaaa1.0_2_446738080	Reverse	aaaa1.0_2_446738080R	GTGACTGGAGTTCAGACGTGTGCTCTTCCGATCTCGCGGAAATTCATCACGGTG	70	0.2
aaaa1.0_2_453152846	Forward	aaaa1.0_2_453152846F	CTACACGTTCAGAGTTCTACAGTCCGACGATCTTGGAGCTGGATACGCTTCA	69	0.2
aaaa1.0_2_453152846	Reverse	aaaa1.0_2_453152846R	GTGACTGGAGTTCAGACGTGTGCTCTTCCGATCTGTCCAGGACATCCGTAAGCG	71	0.2
aaaa1.0_2_45577815	Forward	aaaa1.0_2_45577815F	CTACACGTTCAGAGTTCTACAGTCCGACGATCACCGATCTTCTTGATGTAGGACG	68	0.2
aaaa1.0_2_45577815	Reverse	aaaa1.0_2_45577815R	GTGACTGGAGTTCAGACGTGTGCTCTTCCGATCTGCCCTGCTCGCCTTCAC	72	0.2
aaaa1.0_2_459394315	Forward	aaaa1.0_2_459394315F	CTACACGTTCAGAGTTCTACAGTCCGACGATCAATCGAGGAAAGGCACAGTATG	68	0.2
aaaa1.0_2_459394315	Reverse	aaaa1.0_2_459394315R	GTGACTGGAGTTCAGACGTGTGCTCTTCCGATCTGCAGGGCTATCTACGGGTTT	71	0.2
aaaa1.0_2_464722936	Forward	aaaa1.0_2_464722936F	CTACACGTTCAGAGTTCTACAGTCCGACGATCTCGATTTCGCGTAGAACAGC	68	0.2
aaaa1.0_2_464722936	Reverse	aaaa1.0_2_464722936R	GTGACTGGAGTTCAGACGTGTGCTCTTCCGATCTGTGCAACTGCCATGTACTTACC	70	0.2
aaaa1.0_2_470468941	Forward	aaaa1.0_2_470468941F	CTACACGTTCAGAGTTCTACAGTCCGACGATCACATAGTGGCCAATTTCCCGT	69	0.2
aaaa1.0_2_470468941	Reverse	aaaa1.0_2_470468941R	GTGACTGGAGTTCAGACGTGTGCTCTTCCGATCTCCACTGGCGAGACTGGAGTA	71	0.2
aaaa1.0_2_473845251	Forward	aaaa1.0_2_473845251F	CTACACGTTCAGAGTTCTACAGTCCGACGATCATGTTCAATCCCCGCTCCTT	69	0.2
aaaa1.0_2_473845251	Reverse	aaaa1.0_2_473845251R	GTGACTGGAGTTCAGACGTGTGCTCTTCCGATCTCCGTGTCAAGTCCCCTCATAG	70	0.2
aaaa1.0_2_48270138	Forward	aaaa1.0_2_48270138F	CTACACGTTCAGAGTTCTACAGTCCGACGATCTGTGGGATTTTCCGTCATTGAA	68	1
aaaa1.0_2_48270138	Reverse	aaaa1.0_2_48270138R	GTGACTGGAGTTCAGACGTGTGCTCTTCCGATCTTCAGAAGAATCGCGTCCACA	70	1
aaaa1.0_2_49157713	Forward	aaaa1.0_2_49157713F	CTACACGTTCAGAGTTCTACAGTCCGACGATCTTTCCACGTAACTGGCCTGG	69	0.2
aaaa1.0_2_49157713	Reverse	aaaa1.0_2_49157713R	GTGACTGGAGTTCAGACGTGTGCTCTTCCGATCTGGCCGTGACTGATCCAGTTA	71	0.2
aaaa1.0_2_52125972	Forward	aaaa1.0_2_52125972F	CTACACGTTCAGAGTTCTACAGTCCGACGATCGCACCTTGTTGAACGGTTCC	69	0.2
aaaa1.0_2_52125972	Reverse	aaaa1.0_2_52125972R	GTGACTGGAGTTCAGACGTGTGCTCTTCCGATCTCCATCCAGGATCCGTTCGAG	71	0.2
aaaa1.0_2_59328471	Forward	aaaa1.0_2_59328471F	CTACACGTTCAGAGTTCTACAGTCCGACGATCCACATGCACGTGAACGACAC	69	0.2
aaaa1.0_2_59328471	Reverse	aaaa1.0_2_59328471R	GTGACTGGAGTTCAGACGTGTGCTCTTCCGATCTCGTACGCTCCGAAGTAGAGG	70	0.2
aaaa1.0_2_63752835	Forward	aaaa1.0_2_63752835F	CTACACGTTCAGAGTTCTACAGTCCGACGATCGCAAACATCTGAGCCATGCA	69	1
aaaa1.0_2_63752835	Reverse	aaaa1.0_2_63752835R	GTGACTGGAGTTCAGACGTGTGCTCTTCCGATCTTACGGCGACAGTCAGTTGAC	70	1
aaaa1.0_2_69333828	Forward	aaaa1.0_2_69333828F	CTACACGTTCAGAGTTCTACAGTCCGACGATCCTCATCGCGTGGCTACTGAA	69	0.2
aaaa1.0_2_69333828	Reverse	aaaa1.0_2_69333828R	GTGACTGGAGTTCAGACGTGTGCTCTTCCGATCTATTGTTGGTGGTTTGGTGCT	70	0.2
aaaa1.0_2_75492871	Forward	aaaa1.0_2_75492871F	CTACACGTTCAGAGTTCTACAGTCCGACGATCAGGATGGTGGAGGAGGAGTC	69	0.1
aaaa1.0_2_75492871	Reverse	aaaa1.0_2_75492871R	GTGACTGGAGTTCAGACGTGTGCTCTTCCGATCTTCAGTCGAGCAAGTCCGATG	70	0.1
aaaa1.0_2_77843043	Forward	aaaa1.0_2_77843043F	CTACACGTTCAGAGTTCTACAGTCCGACGATCACGATCAAACACTGCGAATTGG	68	1
aaaa1.0_2_77843043	Reverse	aaaa1.0_2_77843043R	GTGACTGGAGTTCAGACGTGTGCTCTTCCGATCTCGGCATGTCAACCAAACGAA	71	1
aaaa1.0_2_78711099	Forward	aaaa1.0_2_78711099F	CTACACGTTCAGAGTTCTACAGTCCGACGATCTGCAGAACAAGGAAACACTGA	68	1
aaaa1.0_2_78711099	Reverse	aaaa1.0_2_78711099R	GTGACTGGAGTTCAGACGTGTGCTCTTCCGATCTCGTGTTTTCCGATGTGACCAC	70	1
aaaa1.0_2_81038662	Forward	aaaa1.0_2_81038662F	CTACACGTTCAGAGTTCTACAGTCCGACGATCGCCGGGGATCAAAATATAACGC	69	1
aaaa1.0_2_81038662	Reverse	aaaa1.0_2_81038662R	GTGACTGGAGTTCAGACGTGTGCTCTTCCGATCTCCTGGAGTGGATGATCACCA	71	1
aaaa1.0_2_85343109	Forward	aaaa1.0_2_85343109F	CTACACGTTCAGAGTTCTACAGTCCGACGATCTCTGCGAGTGAAAAAGAAAGGA	68	1
aaaa1.0_2_85343109	Reverse	aaaa1.0_2_85343109R	GTGACTGGAGTTCAGACGTGTGCTCTTCCGATCTACTGATCTTCACCGTTTGCAG	69	1
aaaa1.0_2_8567074	Forward	aaaa1.0_2_8567074F	CTACACGTTCAGAGTTCTACAGTCCGACGATCTGAACAATTCGTCCTTCTCGGA	68	1
aaaa1.0_2_8567074	Reverse	aaaa1.0_2_8567074R	GTGACTGGAGTTCAGACGTGTGCTCTTCCGATCTAGGACTCGGCTCTGACTGAT	70	1
aaaa1.0_2_91117838	Forward	aaaa1.0_2_91117838F	CTACACGTTCAGAGTTCTACAGTCCGACGATCAATACACGGCGTGGGTTTGT	69	0.2
aaaa1.0_2_91117838	Reverse	aaaa1.0_2_91117838R	GTGACTGGAGTTCAGACGTGTGCTCTTCCGATCTTCGACGTTGTATGTTTCCTGGA	70	0.2
aaaa1.0_2_94764702	Forward	aaaa1.0_2_94764702F	CTACACGTTCAGAGTTCTACAGTCCGACGATCCGGCACCGTGAAGTAGTGAT	69	0.1
aaaa1.0_2_94764702	Reverse	aaaa1.0_2_94764702R	GTGACTGGAGTTCAGACGTGTGCTCTTCCGATCTATCCTGGAGGTCAGCAATGC	70	0.1
aaaa1.0_2_97832122	Forward	aaaa1.0_2_97832122F	CTACACGTTCAGAGTTCTACAGTCCGACGATCGTTCCGGCATATTGGTCCAGA	69	0.2
aaaa1.0_2_97832122	Reverse	aaaa1.0_2_97832122R	GTGACTGGAGTTCAGACGTGTGCTCTTCCGATCTGGGTTGTCCGGCGGAAATAT	71	0.2
aaaa1.0_2_9942294	Forward	aaaa1.0_2_9942294F	CTACACGTTCAGAGTTCTACAGTCCGACGATCGCGAGATTTGCTGGCACAAT	69	0.2
aaaa1.0_2_9942294	Reverse	aaaa1.0_2_9942294R	GTGACTGGAGTTCAGACGTGTGCTCTTCCGATCTTTTATAGACATCAGACATCCCTGC	69	0.2
aaaa1.0_3_1041044	Forward	aaaa1.0_3_1041044F	CTACACGTTCAGAGTTCTACAGTCCGACGATCATACTATCCGCCCGTGATGC	69	0.2
aaaa1.0_3_1041044	Reverse	aaaa1.0_3_1041044R	GTGACTGGAGTTCAGACGTGTGCTCTTCCGATCTTCGGCCATCGCAAAGAGTG	71	0.2
aaaa1.0_3_104274153	Forward	aaaa1.0_3_104274153F	CTACACGTTCAGAGTTCTACAGTCCGACGATCTAGATCTGAAAGGGCCTCGC	69	0.1
aaaa1.0_3_104274153	Reverse	aaaa1.0_3_104274153R	GTGACTGGAGTTCAGACGTGTGCTCTTCCGATCTCAGCTACGCATTCACTGGGA	71	0.1
aaaa1.0_3_108152473	Forward	aaaa1.0_3_108152473F	CTACACGTTCAGAGTTCTACAGTCCGACGATCTGAAACCGTACGCAGCTACG	69	1
aaaa1.0_3_108152473	Reverse	aaaa1.0_3_108152473R	GTGACTGGAGTTCAGACGTGTGCTCTTCCGATCTACGCTTGCCGGTTGATATGA	70	1
aaaa1.0_3_113244848	Forward	aaaa1.0_3_113244848F	CTACACGTTCAGAGTTCTACAGTCCGACGATCGTCTGGGCGTGAACCATCA	70	0.2
aaaa1.0_3_113244848	Reverse	aaaa1.0_3_113244848R	GTGACTGGAGTTCAGACGTGTGCTCTTCCGATCTGTGTGGCAAGAAGTTTGGACA	70	0.2
aaaa1.0_3_120140604	Forward	aaaa1.0_3_120140604F	CTACACGTTCAGAGTTCTACAGTCCGACGATCCTTCGAGCACTGTCCCAAGA	69	0.1
aaaa1.0_3_120140604	Reverse	aaaa1.0_3_120140604R	GTGACTGGAGTTCAGACGTGTGCTCTTCCGATCTTTCGGTGGATAACGTTCGCA	70	0.1
aaaa1.0_3_122095804	Forward	aaaa1.0_3_122095804F	CTACACGTTCAGAGTTCTACAGTCCGACGATCATACCACGGGCAGCAGAAAA	69	1
aaaa1.0_3_122095804	Reverse	aaaa1.0_3_122095804R	GTGACTGGAGTTCAGACGTGTGCTCTTCCGATCTGCAGCATTTTGCAGCGTAAG	70	1
aaaa1.0_3_123381326	Forward	aaaa1.0_3_123381326F	CTACACGTTCAGAGTTCTACAGTCCGACGATCCACAATGCTTCCCCGTTTCG	69	0.066666667
aaaa1.0_3_123381326	Reverse	aaaa1.0_3_123381326R	GTGACTGGAGTTCAGACGTGTGCTCTTCCGATCTAGACATCACTCTCCGAAGCG	70	0.066666667
aaaa1.0_3_12368019	Forward	aaaa1.0_3_12368019F	CTACACGTTCAGAGTTCTACAGTCCGACGATCGATGTTGGCTCGGCAAAGTG	69	0.2
aaaa1.0_3_12368019	Reverse	aaaa1.0_3_12368019R	GTGACTGGAGTTCAGACGTGTGCTCTTCCGATCTTTCCATGTGGACATATTACCGC	69	0.2
aaaa1.0_3_128233149	Forward	aaaa1.0_3_128233149F	CTACACGTTCAGAGTTCTACAGTCCGACGATCCGTTTCCCGACTCCTGTAGG	69	0.1
aaaa1.0_3_128233149	Reverse	aaaa1.0_3_128233149R	GTGACTGGAGTTCAGACGTGTGCTCTTCCGATCTATGCAATCCTCCCTGGTTGG	70	0.1
aaaa1.0_3_130091194	Forward	aaaa1.0_3_130091194F	CTACACGTTCAGAGTTCTACAGTCCGACGATCCCGCTTCCGACCTCACTTAA	69	1
aaaa1.0_3_130091194	Reverse	aaaa1.0_3_130091194R	GTGACTGGAGTTCAGACGTGTGCTCTTCCGATCTTCGATACGGTTTGCAAGGACT	70	1
aaaa1.0_3_132139930	Forward	aaaa1.0_3_132139930F	CTACACGTTCAGAGTTCTACAGTCCGACGATCTCACGGCATGTCACGATTGA	69	0.2
aaaa1.0_3_132139930	Reverse	aaaa1.0_3_132139930R	GTGACTGGAGTTCAGACGTGTGCTCTTCCGATCTACACGCAACTTCTGACCCAA	70	0.2
aaaa1.0_3_139398176	Forward	aaaa1.0_3_139398176F	CTACACGTTCAGAGTTCTACAGTCCGACGATCATTACTCCACCTTGCCACGG	69	0.066666667
aaaa1.0_3_139398176	Reverse	aaaa1.0_3_139398176R	GTGACTGGAGTTCAGACGTGTGCTCTTCCGATCTGCTGGAGGTTTTCCCTGTGA	71	0.066666667
aaaa1.0_3_147288732	Forward	aaaa1.0_3_147288732F	CTACACGTTCAGAGTTCTACAGTCCGACGATCGAAGAAATCGACGCCAAGGC	69	0.066666667
aaaa1.0_3_147288732	Reverse	aaaa1.0_3_147288732R	GTGACTGGAGTTCAGACGTGTGCTCTTCCGATCTTTCTTCTGCAGCTCGACCTG	70	0.066666667
aaaa1.0_3_149201921	Forward	aaaa1.0_3_149201921F	CTACACGTTCAGAGTTCTACAGTCCGACGATCTCTGGTTTGTTCTGCTTCCAAA	68	1
aaaa1.0_3_149201921	Reverse	aaaa1.0_3_149201921R	GTGACTGGAGTTCAGACGTGTGCTCTTCCGATCTTTCACCTGGTTTGCAGACGA	70	1
aaaa1.0_3_15209691	Forward	aaaa1.0_3_15209691F	CTACACGTTCAGAGTTCTACAGTCCGACGATCTCGATGGCTGCCATTGGTTA	69	0.2
aaaa1.0_3_15209691	Reverse	aaaa1.0_3_15209691R	GTGACTGGAGTTCAGACGTGTGCTCTTCCGATCTTCCCACTAGAATCACACCGAA	70	0.2
aaaa1.0_3_155894650	Forward	aaaa1.0_3_155894650F	CTACACGTTCAGAGTTCTACAGTCCGACGATCATAGGAGTTTCGCGGGATGG	69	0.2
aaaa1.0_3_155894650	Reverse	aaaa1.0_3_155894650R	GTGACTGGAGTTCAGACGTGTGCTCTTCCGATCTCCGAAACCGGTTTGTAACGT	70	0.2
aaaa1.0_3_160238400	Forward	aaaa1.0_3_160238400F	CTACACGTTCAGAGTTCTACAGTCCGACGATCTGCTCTTGTACCGTAGCTAGA	68	0.2
aaaa1.0_3_160238400	Reverse	aaaa1.0_3_160238400R	GTGACTGGAGTTCAGACGTGTGCTCTTCCGATCTACCGTTATGCTGACCATGCT	70	0.2
aaaa1.0_3_165188996	Forward	aaaa1.0_3_165188996F	CTACACGTTCAGAGTTCTACAGTCCGACGATCTCCTTGAATTTCTGGGCCGG	69	0.2
aaaa1.0_3_165188996	Reverse	aaaa1.0_3_165188996R	GTGACTGGAGTTCAGACGTGTGCTCTTCCGATCTCACGCACATTCGAATTGGCT	71	0.2
aaaa1.0_3_167444457	Forward	aaaa1.0_3_167444457F	CTACACGTTCAGAGTTCTACAGTCCGACGATCCGACAGCAGGCAGAGAGAAT	69	0.2
aaaa1.0_3_167444457	Reverse	aaaa1.0_3_167444457R	GTGACTGGAGTTCAGACGTGTGCTCTTCCGATCTCATTGACTTTCTACTTTCTGTCGGA	69	0.2
aaaa1.0_3_170395576	Forward	aaaa1.0_3_170395576F	CTACACGTTCAGAGTTCTACAGTCCGACGATCTCACCATAAACGTGTACCGGA	68	0.2
aaaa1.0_3_170395576	Reverse	aaaa1.0_3_170395576R	GTGACTGGAGTTCAGACGTGTGCTCTTCCGATCTGCCCCATAATATCCCACGTGA	71	0.2
aaaa1.0_3_173217217	Forward	aaaa1.0_3_173217217F	CTACACGTTCAGAGTTCTACAGTCCGACGATCGCTTTATTAGCCCTTGCAGCA	69	0.2
aaaa1.0_3_173217217	Reverse	aaaa1.0_3_173217217R	GTGACTGGAGTTCAGACGTGTGCTCTTCCGATCTTTCGTTGCTCGGAGATCTGG	70	0.2
aaaa1.0_3_175978414	Forward	aaaa1.0_3_175978414F	CTACACGTTCAGAGTTCTACAGTCCGACGATCAGGTCATCCAACGGTGCATT	69	1
aaaa1.0_3_175978414	Reverse	aaaa1.0_3_175978414R	GTGACTGGAGTTCAGACGTGTGCTCTTCCGATCTACCGTGCAAATTCTACCAGTAGA	69	1
aaaa1.0_3_180022631	Forward	aaaa1.0_3_180022631F	CTACACGTTCAGAGTTCTACAGTCCGACGATCTGGGCCAGTTAAGAAGAAGCC	69	0.1
aaaa1.0_3_180022631	Reverse	aaaa1.0_3_180022631R	GTGACTGGAGTTCAGACGTGTGCTCTTCCGATCTCCGGTTTACTTTCTGTTGGTGG	70	0.1
aaaa1.0_3_182757138	Forward	aaaa1.0_3_182757138F	CTACACGTTCAGAGTTCTACAGTCCGACGATCCCGCGTCTATGTTGACAGGA	69	0.2
aaaa1.0_3_182757138	Reverse	aaaa1.0_3_182757138R	GTGACTGGAGTTCAGACGTGTGCTCTTCCGATCTCGGTTACTGCTATCGTTGCC	70	0.2
aaaa1.0_3_186620026	Forward	aaaa1.0_3_186620026F	CTACACGTTCAGAGTTCTACAGTCCGACGATCACTTTTCACACAAGAGCACACA	68	0.2
aaaa1.0_3_186620026	Reverse	aaaa1.0_3_186620026R	GTGACTGGAGTTCAGACGTGTGCTCTTCCGATCTCGTTGCAAACCCATGAACCC	71	0.2
aaaa1.0_3_189657237	Forward	aaaa1.0_3_189657237F	CTACACGTTCAGAGTTCTACAGTCCGACGATCTCAAGAAGACACCAGGAAAGAAGT	68	1
aaaa1.0_3_189657237	Reverse	aaaa1.0_3_189657237R	GTGACTGGAGTTCAGACGTGTGCTCTTCCGATCTCTGCCTTTCGGGGTGCT	72	1
aaaa1.0_3_191908867	Forward	aaaa1.0_3_191908867F	CTACACGTTCAGAGTTCTACAGTCCGACGATCCGAGAACCGCTTCCAAATTTTC	68	1
aaaa1.0_3_191908867	Reverse	aaaa1.0_3_191908867R	GTGACTGGAGTTCAGACGTGTGCTCTTCCGATCTGAGAATGCGTGGGAGTCGTC	71	1
aaaa1.0_3_196130407	Forward	aaaa1.0_3_196130407F	CTACACGTTCAGAGTTCTACAGTCCGACGATCTGCTCGACTCTCATTTAAACCG	68	1
aaaa1.0_3_196130407	Reverse	aaaa1.0_3_196130407R	GTGACTGGAGTTCAGACGTGTGCTCTTCCGATCTTCCGGCAATGGGGAAAAAGA	71	1
aaaa1.0_3_198288508	Forward	aaaa1.0_3_198288508F	CTACACGTTCAGAGTTCTACAGTCCGACGATCTCAAGCGCCTTCAGACTTGA	69	1
aaaa1.0_3_198288508	Reverse	aaaa1.0_3_198288508R	GTGACTGGAGTTCAGACGTGTGCTCTTCCGATCTAGCGAAAGAAGGGATACGAGT	70	1
aaaa1.0_3_200109894	Forward	aaaa1.0_3_200109894F	CTACACGTTCAGAGTTCTACAGTCCGACGATCGCAACTTGCTGTTCATTGACG	68	0.2
aaaa1.0_3_200109894	Reverse	aaaa1.0_3_200109894R	GTGACTGGAGTTCAGACGTGTGCTCTTCCGATCTCCGCGGGCTACAAGTTTTTG	71	0.2
aaaa1.0_3_203557511	Forward	aaaa1.0_3_203557511F	CTACACGTTCAGAGTTCTACAGTCCGACGATCCTTTCGAGGGGCGGTTTTTG	69	0.1
aaaa1.0_3_203557511	Reverse	aaaa1.0_3_203557511R	GTGACTGGAGTTCAGACGTGTGCTCTTCCGATCTTTGCGACAGGTAGGTTTCCG	70	0.1
aaaa1.0_3_207329005	Forward	aaaa1.0_3_207329005F	CTACACGTTCAGAGTTCTACAGTCCGACGATCTCACTACGTGCTTGTTGTCTG	68	1
aaaa1.0_3_207329005	Reverse	aaaa1.0_3_207329005R	GTGACTGGAGTTCAGACGTGTGCTCTTCCGATCTGCTCAACAAGCGCAACAGTA	71	1
aaaa1.0_3_208801237	Forward	aaaa1.0_3_208801237F	CTACACGTTCAGAGTTCTACAGTCCGACGATCCAGCCTTGAGAAATTGGTTCAGT	69	1
aaaa1.0_3_208801237	Reverse	aaaa1.0_3_208801237R	GTGACTGGAGTTCAGACGTGTGCTCTTCCGATCTACAATACTCCTAACAACAACACTGT	68	1
aaaa1.0_3_212918002	Forward	aaaa1.0_3_212918002F	CTACACGTTCAGAGTTCTACAGTCCGACGATCTTGGGTTGGTTTGGCGAGTT	69	0.1
aaaa1.0_3_212918002	Reverse	aaaa1.0_3_212918002R	GTGACTGGAGTTCAGACGTGTGCTCTTCCGATCTATCGCTAGTTTCGGACGCAT	70	0.1
aaaa1.0_3_21482238	Forward	aaaa1.0_3_21482238F	CTACACGTTCAGAGTTCTACAGTCCGACGATCACTGGAGGTTGTTGCTGACG	69	0.066666667
aaaa1.0_3_21482238	Reverse	aaaa1.0_3_21482238R	GTGACTGGAGTTCAGACGTGTGCTCTTCCGATCTGAATCGAATGGCCACCAACG	71	0.066666667
aaaa1.0_3_216492089	Forward	aaaa1.0_3_216492089F	CTACACGTTCAGAGTTCTACAGTCCGACGATCCGTTCAGAAGATGCGCATCG	69	0.1
aaaa1.0_3_216492089	Reverse	aaaa1.0_3_216492089R	GTGACTGGAGTTCAGACGTGTGCTCTTCCGATCTCAGGTCCACCAATCCGGATT	71	0.1
aaaa1.0_3_220097884	Forward	aaaa1.0_3_220097884F	CTACACGTTCAGAGTTCTACAGTCCGACGATCTCTGTTTCTGAGAACGGATGATTT	67	1
aaaa1.0_3_220097884	Reverse	aaaa1.0_3_220097884R	GTGACTGGAGTTCAGACGTGTGCTCTTCCGATCTTGCTACTACTGCTACTTTCAAACG	69	1
aaaa1.0_3_221637745	Forward	aaaa1.0_3_221637745F	CTACACGTTCAGAGTTCTACAGTCCGACGATCTTTTGTGCCCGCGATTCGAA	69	1
aaaa1.0_3_221637745	Reverse	aaaa1.0_3_221637745R	GTGACTGGAGTTCAGACGTGTGCTCTTCCGATCTGCTTGGAAAAACGTACACCGA	70	1
aaaa1.0_3_226680544	Forward	aaaa1.0_3_226680544F	CTACACGTTCAGAGTTCTACAGTCCGACGATCGCGAGTCATTTCGTGCCATA	69	0.2
aaaa1.0_3_226680544	Reverse	aaaa1.0_3_226680544R	GTGACTGGAGTTCAGACGTGTGCTCTTCCGATCTCACGGGCTACCTTTGCACA	71	0.2
aaaa1.0_3_233431449	Forward	aaaa1.0_3_233431449F	CTACACGTTCAGAGTTCTACAGTCCGACGATCTTTTGAAACCGACCCCGAAC	68	0.066666667
aaaa1.0_3_233431449	Reverse	aaaa1.0_3_233431449R	GTGACTGGAGTTCAGACGTGTGCTCTTCCGATCTAAAGATAACTGTACTCGATGGCC	69	0.066666667
aaaa1.0_3_23397116	Forward	aaaa1.0_3_23397116F	CTACACGTTCAGAGTTCTACAGTCCGACGATCTGCAATCTGAGGCATCCGC	69	0.2
aaaa1.0_3_23397116	Reverse	aaaa1.0_3_23397116R	GTGACTGGAGTTCAGACGTGTGCTCTTCCGATCTGTCGTAATAGAGCGTTTTGTGGT	70	0.2
aaaa1.0_3_242016378	Forward	aaaa1.0_3_242016378F	CTACACGTTCAGAGTTCTACAGTCCGACGATCAATGGAATGGATACGGGCCC	69	0.04
aaaa1.0_3_242016378	Reverse	aaaa1.0_3_242016378R	GTGACTGGAGTTCAGACGTGTGCTCTTCCGATCTTATGTAAACTCGGAGCCGCC	70	0.04
aaaa1.0_3_244627379	Forward	aaaa1.0_3_244627379F	CTACACGTTCAGAGTTCTACAGTCCGACGATCCCAACACGGCTTTTTCCTTG	69	1
aaaa1.0_3_244627379	Reverse	aaaa1.0_3_244627379R	GTGACTGGAGTTCAGACGTGTGCTCTTCCGATCTCCATGCGCGAAATGGTTACA	71	1
aaaa1.0_3_250690170	Forward	aaaa1.0_3_250690170F	CTACACGTTCAGAGTTCTACAGTCCGACGATCTGGAAGTGCTTACGATAAGTGACA	68	1
aaaa1.0_3_250690170	Reverse	aaaa1.0_3_250690170R	GTGACTGGAGTTCAGACGTGTGCTCTTCCGATCTCGGCCCAGTCCACTAGTTTA	71	1
aaaa1.0_3_253350090	Forward	aaaa1.0_3_253350090F	CTACACGTTCAGAGTTCTACAGTCCGACGATCCAAGCCGTCCAAACTTGCTT	69	0.2
aaaa1.0_3_253350090	Reverse	aaaa1.0_3_253350090R	GTGACTGGAGTTCAGACGTGTGCTCTTCCGATCTGGGTGTCTGGAAAATTGTCACC	70	0.2
aaaa1.0_3_259109128	Forward	aaaa1.0_3_259109128F	CTACACGTTCAGAGTTCTACAGTCCGACGATCACGAGCAAGTGCAGAGGAAA	69	1
aaaa1.0_3_259109128	Reverse	aaaa1.0_3_259109128R	GTGACTGGAGTTCAGACGTGTGCTCTTCCGATCTTGCTGAAGTTTGCTTTACGGA	70	1
aaaa1.0_3_26517811	Forward	aaaa1.0_3_26517811F	CTACACGTTCAGAGTTCTACAGTCCGACGATCACAAGTGAGTCAACCTAACCCA	68	0.2
aaaa1.0_3_26517811	Reverse	aaaa1.0_3_26517811R	GTGACTGGAGTTCAGACGTGTGCTCTTCCGATCTGGAGAAGCGTGTGGTTGTTG	71	0.2
aaaa1.0_3_267216226	Forward	aaaa1.0_3_267216226F	CTACACGTTCAGAGTTCTACAGTCCGACGATCCGCATCTCACGGAGACAACC	70	1
aaaa1.0_3_267216226	Reverse	aaaa1.0_3_267216226R	GTGACTGGAGTTCAGACGTGTGCTCTTCCGATCTGCTGGTCCTCAGACAGATTTGT	70	1
aaaa1.0_3_273485556	Forward	aaaa1.0_3_273485556F	CTACACGTTCAGAGTTCTACAGTCCGACGATCTGGAGTTGTAGTAATCTTCGCAGT	68	0.2
aaaa1.0_3_273485556	Reverse	aaaa1.0_3_273485556R	GTGACTGGAGTTCAGACGTGTGCTCTTCCGATCTGAAGCCAACTGATATTGCGCA	70	0.2
aaaa1.0_3_274511552	Forward	aaaa1.0_3_274511552F	CTACACGTTCAGAGTTCTACAGTCCGACGATCTCATCATTGAAAAGACCGAGAAGA	67	1
aaaa1.0_3_274511552	Reverse	aaaa1.0_3_274511552R	GTGACTGGAGTTCAGACGTGTGCTCTTCCGATCTCACGTTGTCTCCTCAGCAC	70	1
aaaa1.0_3_279055080	Forward	aaaa1.0_3_279055080F	CTACACGTTCAGAGTTCTACAGTCCGACGATCTTCTGATGGGATTCCCTCGT	69	0.1
aaaa1.0_3_279055080	Reverse	aaaa1.0_3_279055080R	GTGACTGGAGTTCAGACGTGTGCTCTTCCGATCTTCACGGATTCTAGAAGCGCC	70	0.1
aaaa1.0_3_27915805	Forward	aaaa1.0_3_27915805F	CTACACGTTCAGAGTTCTACAGTCCGACGATCCTCCCACTGTTACCGCGAAT	69	0.1
aaaa1.0_3_27915805	Reverse	aaaa1.0_3_27915805R	GTGACTGGAGTTCAGACGTGTGCTCTTCCGATCTTAACCGTCGTAGTTGCCGTC	70	0.1
aaaa1.0_3_281286472	Forward	aaaa1.0_3_281286472F	CTACACGTTCAGAGTTCTACAGTCCGACGATCCACACAGCACACCGACTTCT	70	0.2
aaaa1.0_3_281286472	Reverse	aaaa1.0_3_281286472R	GTGACTGGAGTTCAGACGTGTGCTCTTCCGATCTCCCACCTGCAGAAACGTTTG	71	0.2
aaaa1.0_3_291150085	Forward	aaaa1.0_3_291150085F	CTACACGTTCAGAGTTCTACAGTCCGACGATCTGGGTCCACACCTCCGAG	70	0.2
aaaa1.0_3_291150085	Reverse	aaaa1.0_3_291150085R	GTGACTGGAGTTCAGACGTGTGCTCTTCCGATCTACTGCTAGAGATCCTATCGCAA	69	0.2
aaaa1.0_3_294158552	Forward	aaaa1.0_3_294158552F	CTACACGTTCAGAGTTCTACAGTCCGACGATCCGAAAGCAAAGGACACATCGG	69	1
aaaa1.0_3_294158552	Reverse	aaaa1.0_3_294158552R	GTGACTGGAGTTCAGACGTGTGCTCTTCCGATCTTCTTCTTCACCTTTTTGCACTTGA	69	1
aaaa1.0_3_299795727	Forward	aaaa1.0_3_299795727F	CTACACGTTCAGAGTTCTACAGTCCGACGATCTGCTACTAAATGGTACCGATCTCA	68	1
aaaa1.0_3_299795727	Reverse	aaaa1.0_3_299795727R	GTGACTGGAGTTCAGACGTGTGCTCTTCCGATCTATAGCCTTCCAGGACACCCT	71	1
aaaa1.0_3_309431050	Forward	aaaa1.0_3_309431050F	CTACACGTTCAGAGTTCTACAGTCCGACGATCATCGACGACGCCTTCTTGAA	69	0.2
aaaa1.0_3_309431050	Reverse	aaaa1.0_3_309431050R	GTGACTGGAGTTCAGACGTGTGCTCTTCCGATCTGGGGAGTTCAACGTCGCTTA	71	0.2
aaaa1.0_3_31087357	Forward	aaaa1.0_3_31087357F	CTACACGTTCAGAGTTCTACAGTCCGACGATCTGGATTCCAGTGTACCAGGC	69	0.2
aaaa1.0_3_31087357	Reverse	aaaa1.0_3_31087357R	GTGACTGGAGTTCAGACGTGTGCTCTTCCGATCTGGGGCCAGCTATTGTCTTCA	71	0.2
aaaa1.0_3_312838907	Forward	aaaa1.0_3_312838907F	CTACACGTTCAGAGTTCTACAGTCCGACGATCTCACATCAGGAACAACGCGA	69	0.2
aaaa1.0_3_312838907	Reverse	aaaa1.0_3_312838907R	GTGACTGGAGTTCAGACGTGTGCTCTTCCGATCTGCTGACTTCCGTGAGTTGGA	71	0.2
aaaa1.0_3_317752357	Forward	aaaa1.0_3_317752357F	CTACACGTTCAGAGTTCTACAGTCCGACGATCGTCTGCCCGCCAGTAAGAG	70	0.2
aaaa1.0_3_317752357	Reverse	aaaa1.0_3_317752357R	GTGACTGGAGTTCAGACGTGTGCTCTTCCGATCTAGTTGCCTACATGTTCCTACCA	70	0.2
aaaa1.0_3_320201145	Forward	aaaa1.0_3_320201145F	CTACACGTTCAGAGTTCTACAGTCCGACGATCTGGTCATATGGGTCCCTTCCA	69	0.2
aaaa1.0_3_320201145	Reverse	aaaa1.0_3_320201145R	GTGACTGGAGTTCAGACGTGTGCTCTTCCGATCTTCACCGTCATCAGTCAACCG	70	0.2
aaaa1.0_3_320791016	Forward	aaaa1.0_3_320791016F	CTACACGTTCAGAGTTCTACAGTCCGACGATCTGCCAACTCGATCGATTCCG	69	0.2
aaaa1.0_3_320791016	Reverse	aaaa1.0_3_320791016R	GTGACTGGAGTTCAGACGTGTGCTCTTCCGATCTACGATGTCCGCGATGTGATC	70	0.2
aaaa1.0_3_324247940	Forward	aaaa1.0_3_324247940F	CTACACGTTCAGAGTTCTACAGTCCGACGATCGCGATTGCGTCTTGGTAATCC	69	1
aaaa1.0_3_324247940	Reverse	aaaa1.0_3_324247940R	GTGACTGGAGTTCAGACGTGTGCTCTTCCGATCTTGTTGGATTCTGGATTATTGATCGA	69	1
aaaa1.0_3_329816147	Forward	aaaa1.0_3_329816147F	CTACACGTTCAGAGTTCTACAGTCCGACGATCCCGCACCCAGCAGTGTATAT	70	0.2
aaaa1.0_3_329816147	Reverse	aaaa1.0_3_329816147R	GTGACTGGAGTTCAGACGTGTGCTCTTCCGATCTATCTGCAATCAGGCGTCCAT	70	0.2
aaaa1.0_3_32988244	Forward	aaaa1.0_3_32988244F	CTACACGTTCAGAGTTCTACAGTCCGACGATCAGCCATGCAAAAAGGAGTGC	69	0.2
aaaa1.0_3_32988244	Reverse	aaaa1.0_3_32988244R	GTGACTGGAGTTCAGACGTGTGCTCTTCCGATCTCGTTCTTGGTCGGAGTGGAA	71	0.2
aaaa1.0_3_335507034	Forward	aaaa1.0_3_335507034F	CTACACGTTCAGAGTTCTACAGTCCGACGATCCGTCAAAATGGTTTATGCAGAGTT	68	1
aaaa1.0_3_335507034	Reverse	aaaa1.0_3_335507034R	GTGACTGGAGTTCAGACGTGTGCTCTTCCGATCTCAGGTCCAAAAGGATTTCCACC	70	1
aaaa1.0_3_345022019	Forward	aaaa1.0_3_345022019F	CTACACGTTCAGAGTTCTACAGTCCGACGATCTGATATCCGTCATGGCTTGGA	68	0.2
aaaa1.0_3_345022019	Reverse	aaaa1.0_3_345022019R	GTGACTGGAGTTCAGACGTGTGCTCTTCCGATCTCGCAAAAGTCTGGGACCTGA	71	0.2
aaaa1.0_3_350763221	Forward	aaaa1.0_3_350763221F	CTACACGTTCAGAGTTCTACAGTCCGACGATCAACTCACCTTCACCCAGTCG	69	0.2
aaaa1.0_3_350763221	Reverse	aaaa1.0_3_350763221R	GTGACTGGAGTTCAGACGTGTGCTCTTCCGATCTACAGGCGGTGACCACTTTG	71	0.2
aaaa1.0_3_359671851	Forward	aaaa1.0_3_359671851F	CTACACGTTCAGAGTTCTACAGTCCGACGATCGAGGCAACGGAGGAAACTGA	69	0.2
aaaa1.0_3_359671851	Reverse	aaaa1.0_3_359671851R	GTGACTGGAGTTCAGACGTGTGCTCTTCCGATCTTCCATGTATTGTCCAGCCCA	70	0.2
aaaa1.0_3_363696047	Forward	aaaa1.0_3_363696047F	CTACACGTTCAGAGTTCTACAGTCCGACGATCTGAAAGTTTTGTGCGCGCTT	69	1
aaaa1.0_3_363696047	Reverse	aaaa1.0_3_363696047R	GTGACTGGAGTTCAGACGTGTGCTCTTCCGATCTGGCTGTCGCTCTTCCTCTTT	71	1
aaaa1.0_3_370221942	Forward	aaaa1.0_3_370221942F	CTACACGTTCAGAGTTCTACAGTCCGACGATCCGTACCACGACCAGCACTAC	69	0.2
aaaa1.0_3_370221942	Reverse	aaaa1.0_3_370221942R	GTGACTGGAGTTCAGACGTGTGCTCTTCCGATCTTGGGGCTGAAGATGGATTGG	71	0.2
aaaa1.0_3_373449969	Forward	aaaa1.0_3_373449969F	CTACACGTTCAGAGTTCTACAGTCCGACGATCCGAGGAGCAGACGAAATGGA	69	0.2
aaaa1.0_3_373449969	Reverse	aaaa1.0_3_373449969R	GTGACTGGAGTTCAGACGTGTGCTCTTCCGATCTGTGTTGGGAGAAAATTGAGTCCG	70	0.2
aaaa1.0_3_375524384	Forward	aaaa1.0_3_375524384F	CTACACGTTCAGAGTTCTACAGTCCGACGATCGCGCTGGGTTTGTTTCAGTT	69	0.2
aaaa1.0_3_375524384	Reverse	aaaa1.0_3_375524384R	GTGACTGGAGTTCAGACGTGTGCTCTTCCGATCTTACTGGCCGCTGCACATTAA	71	0.2
aaaa1.0_3_377061537	Forward	aaaa1.0_3_377061537F	CTACACGTTCAGAGTTCTACAGTCCGACGATCGCAGTAATGCCAGGCGTG	70	0.2
aaaa1.0_3_377061537	Reverse	aaaa1.0_3_377061537R	GTGACTGGAGTTCAGACGTGTGCTCTTCCGATCTGCTGGGCTGTCCGTTCAAA	72	0.2
aaaa1.0_3_379788637	Forward	aaaa1.0_3_379788637F	CTACACGTTCAGAGTTCTACAGTCCGACGATCAGCAATGCCAGTAGTAGCCA	69	0.2
aaaa1.0_3_379788637	Reverse	aaaa1.0_3_379788637R	GTGACTGGAGTTCAGACGTGTGCTCTTCCGATCTCCAAATGCGCAATGCCTCTT	71	0.2
aaaa1.0_3_381033779	Forward	aaaa1.0_3_381033779F	CTACACGTTCAGAGTTCTACAGTCCGACGATCTCTATTCCGATTACAAACTGGACGA	68	0.2
aaaa1.0_3_381033779	Reverse	aaaa1.0_3_381033779R	GTGACTGGAGTTCAGACGTGTGCTCTTCCGATCTCACCTCCTTGATCGGGATGC	71	0.2
aaaa1.0_3_382270761	Forward	aaaa1.0_3_382270761F	CTACACGTTCAGAGTTCTACAGTCCGACGATCGCACGGGTTGAAAATGACGT	69	0.2
aaaa1.0_3_382270761	Reverse	aaaa1.0_3_382270761R	GTGACTGGAGTTCAGACGTGTGCTCTTCCGATCTCCCTCGACCAATGCAGGAAA	71	0.2
aaaa1.0_3_38260899	Forward	aaaa1.0_3_38260899F	CTACACGTTCAGAGTTCTACAGTCCGACGATCTTCCGCTTGCGGGAGGAT	70	1
aaaa1.0_3_38260899	Reverse	aaaa1.0_3_38260899R	GTGACTGGAGTTCAGACGTGTGCTCTTCCGATCTCCGAGCGATCTGAACGAACT	71	1
aaaa1.0_3_383363218	Forward	aaaa1.0_3_383363218F	CTACACGTTCAGAGTTCTACAGTCCGACGATCCCGGCACTGTTGATTGCAC	70	0.2
aaaa1.0_3_383363218	Reverse	aaaa1.0_3_383363218R	GTGACTGGAGTTCAGACGTGTGCTCTTCCGATCTCCGTTGGTCAAACTTCTAGGTC	70	0.2
aaaa1.0_3_390245736	Forward	aaaa1.0_3_390245736F	CTACACGTTCAGAGTTCTACAGTCCGACGATCGCCCTGCTGGAACTGAAGAA	70	0.2
aaaa1.0_3_390245736	Reverse	aaaa1.0_3_390245736R	GTGACTGGAGTTCAGACGTGTGCTCTTCCGATCTTGATGTACGGACTGAAGCGG	70	0.2
aaaa1.0_3_390987083	Forward	aaaa1.0_3_390987083F	CTACACGTTCAGAGTTCTACAGTCCGACGATCACGTTGACGATTCCGGAGAA	69	0.2
aaaa1.0_3_390987083	Reverse	aaaa1.0_3_390987083R	GTGACTGGAGTTCAGACGTGTGCTCTTCCGATCTCCACTGCACATAAGAGATCGC	70	0.2
aaaa1.0_3_392001637	Forward	aaaa1.0_3_392001637F	CTACACGTTCAGAGTTCTACAGTCCGACGATCAGACGCTCGCAGACTTTTGA	69	1
aaaa1.0_3_392001637	Reverse	aaaa1.0_3_392001637R	GTGACTGGAGTTCAGACGTGTGCTCTTCCGATCTTAACGCCTCGTGTCAGCTTT	70	1
aaaa1.0_3_394684468	Forward	aaaa1.0_3_394684468F	CTACACGTTCAGAGTTCTACAGTCCGACGATCTGGATCAGCAGAATCAATGGTG	68	0.2
aaaa1.0_3_394684468	Reverse	aaaa1.0_3_394684468R	GTGACTGGAGTTCAGACGTGTGCTCTTCCGATCTCGGGACTCTTGGAATCGTCC	71	0.2
aaaa1.0_3_395792878	Forward	aaaa1.0_3_395792878F	CTACACGTTCAGAGTTCTACAGTCCGACGATCAATGCGTCCTCCTCTGCATC	69	0.1
aaaa1.0_3_395792878	Reverse	aaaa1.0_3_395792878R	GTGACTGGAGTTCAGACGTGTGCTCTTCCGATCTGAGATGAAGACGTGGTCGCT	71	0.1
aaaa1.0_3_39870857	Forward	aaaa1.0_3_39870857F	CTACACGTTCAGAGTTCTACAGTCCGACGATCCTTAACCAGACCCAGAGGCC	69	0.1
aaaa1.0_3_39870857	Reverse	aaaa1.0_3_39870857R	GTGACTGGAGTTCAGACGTGTGCTCTTCCGATCTAGGAATGTGACGTTTTGGCG	70	0.1
aaaa1.0_3_399136822	Forward	aaaa1.0_3_399136822F	CTACACGTTCAGAGTTCTACAGTCCGACGATCGCACCAGCAAGAGGAGACTT	70	1
aaaa1.0_3_399136822	Reverse	aaaa1.0_3_399136822R	GTGACTGGAGTTCAGACGTGTGCTCTTCCGATCTGAAAGCCTGTGTCCACTCCA	71	1
aaaa1.0_3_399630556	Forward	aaaa1.0_3_399630556F	CTACACGTTCAGAGTTCTACAGTCCGACGATCGATCCGCAAAGTCAAGCACC	69	0.066666667
aaaa1.0_3_399630556	Reverse	aaaa1.0_3_399630556R	GTGACTGGAGTTCAGACGTGTGCTCTTCCGATCTGTGAATTTCCTGGCGTTCCC	71	0.066666667
aaaa1.0_3_405164485	Forward	aaaa1.0_3_405164485F	CTACACGTTCAGAGTTCTACAGTCCGACGATCCTGTAGAGCAGGCAGAGAGC	69	0.1
aaaa1.0_3_405164485	Reverse	aaaa1.0_3_405164485R	GTGACTGGAGTTCAGACGTGTGCTCTTCCGATCTAGGATCAGCAGCATCCGC	71	0.1
aaaa1.0_3_406673747	Forward	aaaa1.0_3_406673747F	CTACACGTTCAGAGTTCTACAGTCCGACGATCTGGAAGGCGTACTGTTTTCCT	69	1
aaaa1.0_3_406673747	Reverse	aaaa1.0_3_406673747R	GTGACTGGAGTTCAGACGTGTGCTCTTCCGATCTCAGCTATTTCGTACGGATTAGAAGA	69	1
aaaa1.0_3_409074102	Forward	aaaa1.0_3_409074102F	CTACACGTTCAGAGTTCTACAGTCCGACGATCACAACATTCTGATGCGTTTATCTTT	67	0.2
aaaa1.0_3_409074102	Reverse	aaaa1.0_3_409074102R	GTGACTGGAGTTCAGACGTGTGCTCTTCCGATCTATTGCTGATGATGTCCGTCTG	69	0.2
aaaa1.0_3_41185819	Forward	aaaa1.0_3_41185819F	CTACACGTTCAGAGTTCTACAGTCCGACGATCATGGTTGCCGTGTGTCAAAC	69	0.066666667
aaaa1.0_3_41185819	Reverse	aaaa1.0_3_41185819R	GTGACTGGAGTTCAGACGTGTGCTCTTCCGATCTTGGCTATAACAATGGCCCTCC	70	0.066666667
aaaa1.0_3_47775151	Forward	aaaa1.0_3_47775151F	CTACACGTTCAGAGTTCTACAGTCCGACGATCTTCGACTTTTTTCCACGGGC	69	0.05
aaaa1.0_3_47775151	Reverse	aaaa1.0_3_47775151R	GTGACTGGAGTTCAGACGTGTGCTCTTCCGATCTGGATTGGTTGCTAGCTTGTCG	70	0.05
aaaa1.0_3_50993533	Forward	aaaa1.0_3_50993533F	CTACACGTTCAGAGTTCTACAGTCCGACGATCTGCTCGGATCCATTGACAGC	69	1
aaaa1.0_3_50993533	Reverse	aaaa1.0_3_50993533R	GTGACTGGAGTTCAGACGTGTGCTCTTCCGATCTAGTGAATCCAGACCAGGAATTCA	69	1
aaaa1.0_3_53496118	Forward	aaaa1.0_3_53496118F	CTACACGTTCAGAGTTCTACAGTCCGACGATCAGCTGTACGACAAAATGCGC	69	0.2
aaaa1.0_3_53496118	Reverse	aaaa1.0_3_53496118R	GTGACTGGAGTTCAGACGTGTGCTCTTCCGATCTCCTTCCAGGTCTGTGCGAAA	71	0.2
aaaa1.0_3_5628807	Forward	aaaa1.0_3_5628807F	CTACACGTTCAGAGTTCTACAGTCCGACGATCCGGGTGGTGTTATCGCAAAC	69	0.05
aaaa1.0_3_5628807	Reverse	aaaa1.0_3_5628807R	GTGACTGGAGTTCAGACGTGTGCTCTTCCGATCTAGACACCAACCAAAACCGTT	70	0.05
aaaa1.0_3_57879934	Forward	aaaa1.0_3_57879934F	CTACACGTTCAGAGTTCTACAGTCCGACGATCTCCATTTTTGGAATAATGCGGAGC	68	1
aaaa1.0_3_57879934	Reverse	aaaa1.0_3_57879934R	GTGACTGGAGTTCAGACGTGTGCTCTTCCGATCTTGGAAAAACGAACGTGTGGT	70	1
aaaa1.0_3_60070349	Forward	aaaa1.0_3_60070349F	CTACACGTTCAGAGTTCTACAGTCCGACGATCAGCTTGGTGAAAATCTCATACTCA	67	1
aaaa1.0_3_60070349	Reverse	aaaa1.0_3_60070349R	GTGACTGGAGTTCAGACGTGTGCTCTTCCGATCTACAGCTTTTCGCACTACTAGTTG	69	1
aaaa1.0_3_66595841	Forward	aaaa1.0_3_66595841F	CTACACGTTCAGAGTTCTACAGTCCGACGATCCGTGATGTTCGATGATGATGATGT	68	1
aaaa1.0_3_66595841	Reverse	aaaa1.0_3_66595841R	GTGACTGGAGTTCAGACGTGTGCTCTTCCGATCTCGGTATTTTCGTTCTTCGTCGT	70	1
aaaa1.0_3_69804945	Forward	aaaa1.0_3_69804945F	CTACACGTTCAGAGTTCTACAGTCCGACGATCCGGGTAATAGGGGAATGTTCTCA	69	0.2
aaaa1.0_3_69804945	Reverse	aaaa1.0_3_69804945R	GTGACTGGAGTTCAGACGTGTGCTCTTCCGATCTGTTGTTAACGTTCGCCGGAT	70	0.2
aaaa1.0_3_74302239	Forward	aaaa1.0_3_74302239F	CTACACGTTCAGAGTTCTACAGTCCGACGATCCAATCTACGGGCATCTGGGG	70	0.1
aaaa1.0_3_74302239	Reverse	aaaa1.0_3_74302239R	GTGACTGGAGTTCAGACGTGTGCTCTTCCGATCTGGCCATTTTGATGACAGCTCT	70	0.1
aaaa1.0_3_75688528	Forward	aaaa1.0_3_75688528F	CTACACGTTCAGAGTTCTACAGTCCGACGATCATGGCCTTTGAAAGTGCTCG	69	0.2
aaaa1.0_3_75688528	Reverse	aaaa1.0_3_75688528R	GTGACTGGAGTTCAGACGTGTGCTCTTCCGATCTTTGCCATTGAATCAACAGGGT	70	0.2
aaaa1.0_3_79413802	Forward	aaaa1.0_3_79413802F	CTACACGTTCAGAGTTCTACAGTCCGACGATCTCAAACACCGTGAGCTCCTC	69	0.2
aaaa1.0_3_79413802	Reverse	aaaa1.0_3_79413802R	GTGACTGGAGTTCAGACGTGTGCTCTTCCGATCTACAGTATCATTATCGAGGACAACCA	69	0.2
aaaa1.0_3_82759808	Forward	aaaa1.0_3_82759808F	CTACACGTTCAGAGTTCTACAGTCCGACGATCTGTTCCGGTTCGTATGCTCC	69	0.2
aaaa1.0_3_82759808	Reverse	aaaa1.0_3_82759808R	GTGACTGGAGTTCAGACGTGTGCTCTTCCGATCTCAAACCGACAGTCGTGGAAC	70	0.2
aaaa1.0_3_87981123	Forward	aaaa1.0_3_87981123F	CTACACGTTCAGAGTTCTACAGTCCGACGATCTCATGCGACACTCAGTAGGC	69	0.1
aaaa1.0_3_87981123	Reverse	aaaa1.0_3_87981123R	GTGACTGGAGTTCAGACGTGTGCTCTTCCGATCTCGGATCATGGCATACACCGT	71	0.1
aaaa1.0_3_9232402	Forward	aaaa1.0_3_9232402F	CTACACGTTCAGAGTTCTACAGTCCGACGATCGTGCAGAACGTGAAAGTCATCA	69	0.2
aaaa1.0_3_9232402	Reverse	aaaa1.0_3_9232402R	GTGACTGGAGTTCAGACGTGTGCTCTTCCGATCTGCTGACTTGTAACACCCGCT	71	0.2
aaaa1.0_3_93044865	Forward	aaaa1.0_3_93044865F	CTACACGTTCAGAGTTCTACAGTCCGACGATCCGCCATTTGTGTGTTTGCGA	69	0.2
aaaa1.0_3_93044865	Reverse	aaaa1.0_3_93044865R	GTGACTGGAGTTCAGACGTGTGCTCTTCCGATCTCGACGGTTCTTTCCTCCCTT	71	0.2
aaaa1.0_3_99338730	Forward	aaaa1.0_3_99338730F	CTACACGTTCAGAGTTCTACAGTCCGACGATCTCGCTCGCTCCAGAAAAGTT	69	1
aaaa1.0_3_99338730	Reverse	aaaa1.0_3_99338730R	GTGACTGGAGTTCAGACGTGTGCTCTTCCGATCTCAAAAATGCAGCTTCCGCCT	71	1

### Sheet: PCR2 primers
Primer	Name	Sequence
Forward	Stdi5_001	AATGATACGGCGACCACCGAGATCTACACAAACGGCTACACGTTCAGAGTTCTACAGTCCGACGATC
Forward	Stdi5_002	AATGATACGGCGACCACCGAGATCTACACACTCTTCTACACGTTCAGAGTTCTACAGTCCGACGATC
Forward	Stdi5_003	AATGATACGGCGACCACCGAGATCTACACATTCCGCTACACGTTCAGAGTTCTACAGTCCGACGATC
Forward	Stdi5_004	AATGATACGGCGACCACCGAGATCTACACCGAGGCCTACACGTTCAGAGTTCTACAGTCCGACGATC
Forward	Stdi5_005	AATGATACGGCGACCACCGAGATCTACACGAAATGCTACACGTTCAGAGTTCTACAGTCCGACGATC
Forward	Stdi5_006	AATGATACGGCGACCACCGAGATCTACACGGACTTCTACACGTTCAGAGTTCTACAGTCCGACGATC
Forward	Stdi5_007	AATGATACGGCGACCACCGAGATCTACACTAAGCTCTACACGTTCAGAGTTCTACAGTCCGACGATC
Forward	Stdi5_008	AATGATACGGCGACCACCGAGATCTACACTCTTCTCTACACGTTCAGAGTTCTACAGTCCGACGATC
Forward	Stdi5_009	AATGATACGGCGACCACCGAGATCTACACAACGTTCTACACGTTCAGAGTTCTACAGTCCGACGATC
Forward	Stdi5_010	AATGATACGGCGACCACCGAGATCTACACACTGGCCTACACGTTCAGAGTTCTACAGTCCGACGATC
Forward	Stdi5_011	AATGATACGGCGACCACCGAGATCTACACCAAAAACTACACGTTCAGAGTTCTACAGTCCGACGATC
Forward	Stdi5_012	AATGATACGGCGACCACCGAGATCTACACCGCAGACTACACGTTCAGAGTTCTACAGTCCGACGATC
Forward	Stdi5_013	AATGATACGGCGACCACCGAGATCTACACGAACCACTACACGTTCAGAGTTCTACAGTCCGACGATC
Forward	Stdi5_014	AATGATACGGCGACCACCGAGATCTACACGGCAAGCTACACGTTCAGAGTTCTACAGTCCGACGATC
Forward	Stdi5_015	AATGATACGGCGACCACCGAGATCTACACTAATTCCTACACGTTCAGAGTTCTACAGTCCGACGATC
Forward	Stdi5_016	AATGATACGGCGACCACCGAGATCTACACTGAACCCTACACGTTCAGAGTTCTACAGTCCGACGATC
Forward	Stdi5_017	AATGATACGGCGACCACCGAGATCTACACAACTGACTACACGTTCAGAGTTCTACAGTCCGACGATC
Forward	Stdi5_018	AATGATACGGCGACCACCGAGATCTACACAGCCATCTACACGTTCAGAGTTCTACAGTCCGACGATC
Forward	Stdi5_019	AATGATACGGCGACCACCGAGATCTACACCAATCGCTACACGTTCAGAGTTCTACAGTCCGACGATC
Forward	Stdi5_020	AATGATACGGCGACCACCGAGATCTACACCGCGTGCTACACGTTCAGAGTTCTACAGTCCGACGATC
Forward	Stdi5_021	AATGATACGGCGACCACCGAGATCTACACGACGACCTACACGTTCAGAGTTCTACAGTCCGACGATC
Forward	Stdi5_022	AATGATACGGCGACCACCGAGATCTACACGGGCGCCTACACGTTCAGAGTTCTACAGTCCGACGATC
Forward	Stdi5_023	AATGATACGGCGACCACCGAGATCTACACTACACACTACACGTTCAGAGTTCTACAGTCCGACGATC
Forward	Stdi5_024	AATGATACGGCGACCACCGAGATCTACACTGACAACTACACGTTCAGAGTTCTACAGTCCGACGATC
Forward	Stdi5_025	AATGATACGGCGACCACCGAGATCTACACAAGACGCTACACGTTCAGAGTTCTACAGTCCGACGATC
Forward	Stdi5_026	AATGATACGGCGACCACCGAGATCTACACAGCGCACTACACGTTCAGAGTTCTACAGTCCGACGATC
Forward	Stdi5_027	AATGATACGGCGACCACCGAGATCTACACCACCTCCTACACGTTCAGAGTTCTACAGTCCGACGATC
Forward	Stdi5_028	AATGATACGGCGACCACCGAGATCTACACCGGTCCCTACACGTTCAGAGTTCTACAGTCCGACGATC
Forward	Stdi5_029	AATGATACGGCGACCACCGAGATCTACACGACTCTCTACACGTTCAGAGTTCTACAGTCCGACGATC
Forward	Stdi5_030	AATGATACGGCGACCACCGAGATCTACACGGGGCGCTACACGTTCAGAGTTCTACAGTCCGACGATC
Forward	Stdi5_031	AATGATACGGCGACCACCGAGATCTACACTACGGGCTACACGTTCAGAGTTCTACAGTCCGACGATC
Forward	Stdi5_032	AATGATACGGCGACCACCGAGATCTACACTGCCCGCTACACGTTCAGAGTTCTACAGTCCGACGATC
Forward	Stdi5_033	AATGATACGGCGACCACCGAGATCTACACAAGCTACTACACGTTCAGAGTTCTACAGTCCGACGATC
Forward	Stdi5_034	AATGATACGGCGACCACCGAGATCTACACAGGGTCCTACACGTTCAGAGTTCTACAGTCCGACGATC
Forward	Stdi5_035	AATGATACGGCGACCACCGAGATCTACACCAGGCACTACACGTTCAGAGTTCTACAGTCCGACGATC
Forward	Stdi5_036	AATGATACGGCGACCACCGAGATCTACACCGTCTACTACACGTTCAGAGTTCTACAGTCCGACGATC
Forward	Stdi5_037	AATGATACGGCGACCACCGAGATCTACACGAGAGACTACACGTTCAGAGTTCTACAGTCCGACGATC
Forward	Stdi5_038	AATGATACGGCGACCACCGAGATCTACACGGTACACTACACGTTCAGAGTTCTACAGTCCGACGATC
Forward	Stdi5_039	AATGATACGGCGACCACCGAGATCTACACTAGTATCTACACGTTCAGAGTTCTACAGTCCGACGATC
Forward	Stdi5_040	AATGATACGGCGACCACCGAGATCTACACTGCTTACTACACGTTCAGAGTTCTACAGTCCGACGATC
Forward	Stdi5_041	AATGATACGGCGACCACCGAGATCTACACAATATCCTACACGTTCAGAGTTCTACAGTCCGACGATC
Forward	Stdi5_042	AATGATACGGCGACCACCGAGATCTACACAGGTGTCTACACGTTCAGAGTTCTACAGTCCGACGATC
Forward	Stdi5_043	AATGATACGGCGACCACCGAGATCTACACCATACTCTACACGTTCAGAGTTCTACAGTCCGACGATC
Forward	Stdi5_044	AATGATACGGCGACCACCGAGATCTACACCGTGATCTACACGTTCAGAGTTCTACAGTCCGACGATC
Forward	Stdi5_045	AATGATACGGCGACCACCGAGATCTACACAATCGTCTACACGTTCAGAGTTCTACAGTCCGACGATC
Forward	Stdi5_046	AATGATACGGCGACCACCGAGATCTACACGGTTTGCTACACGTTCAGAGTTCTACAGTCCGACGATC
Forward	Stdi5_047	AATGATACGGCGACCACCGAGATCTACACTATCACCTACACGTTCAGAGTTCTACAGTCCGACGATC
Forward	Stdi5_048	AATGATACGGCGACCACCGAGATCTACACTGGGGACTACACGTTCAGAGTTCTACAGTCCGACGATC
Forward	Stdi5_049	AATGATACGGCGACCACCGAGATCTACACAATGAGCTACACGTTCAGAGTTCTACAGTCCGACGATC
Forward	Stdi5_050	AATGATACGGCGACCACCGAGATCTACACAGTAGGCTACACGTTCAGAGTTCTACAGTCCGACGATC
Forward	Stdi5_051	AATGATACGGCGACCACCGAGATCTACACCCATTTCTACACGTTCAGAGTTCTACAGTCCGACGATC
Forward	Stdi5_052	AATGATACGGCGACCACCGAGATCTACACCTACAGCTACACGTTCAGAGTTCTACAGTCCGACGATC
Forward	Stdi5_053	AATGATACGGCGACCACCGAGATCTACACGCAGATCTACACGTTCAGAGTTCTACAGTCCGACGATC
Forward	Stdi5_054	AATGATACGGCGACCACCGAGATCTACACGTAAGTCTACACGTTCAGAGTTCTACAGTCCGACGATC
Forward	Stdi5_055	AATGATACGGCGACCACCGAGATCTACACTCAAAGCTACACGTTCAGAGTTCTACAGTCCGACGATC
Forward	Stdi5_056	AATGATACGGCGACCACCGAGATCTACACTTATGACTACACGTTCAGAGTTCTACAGTCCGACGATC
Forward	Stdi5_057	AATGATACGGCGACCACCGAGATCTACACACAAGACTACACGTTCAGAGTTCTACAGTCCGACGATC
Forward	Stdi5_058	AATGATACGGCGACCACCGAGATCTACACAGTTAACTACACGTTCAGAGTTCTACAGTCCGACGATC
Forward	Stdi5_059	AATGATACGGCGACCACCGAGATCTACACCCCGGTCTACACGTTCAGAGTTCTACAGTCCGACGATC
Forward	Stdi5_060	AATGATACGGCGACCACCGAGATCTACACCTCGCCCTACACGTTCAGAGTTCTACAGTCCGACGATC
Forward	Stdi5_061	AATGATACGGCGACCACCGAGATCTACACGCATGGCTACACGTTCAGAGTTCTACAGTCCGACGATC
Forward	Stdi5_062	AATGATACGGCGACCACCGAGATCTACACGTATCCCTACACGTTCAGAGTTCTACAGTCCGACGATC
Forward	Stdi5_063	AATGATACGGCGACCACCGAGATCTACACTCCTGCCTACACGTTCAGAGTTCTACAGTCCGACGATC
Forward	Stdi5_064	AATGATACGGCGACCACCGAGATCTACACTTCCGTCTACACGTTCAGAGTTCTACAGTCCGACGATC
Forward	Stdi5_065	AATGATACGGCGACCACCGAGATCTACACACAGCGCTACACGTTCAGAGTTCTACAGTCCGACGATC
Forward	Stdi5_066	AATGATACGGCGACCACCGAGATCTACACATAGTACTACACGTTCAGAGTTCTACAGTCCGACGATC
Forward	Stdi5_067	AATGATACGGCGACCACCGAGATCTACACCCCTAACTACACGTTCAGAGTTCTACAGTCCGACGATC
Forward	Stdi5_068	AATGATACGGCGACCACCGAGATCTACACCTGCGACTACACGTTCAGAGTTCTACAGTCCGACGATC
Forward	Stdi5_069	AATGATACGGCGACCACCGAGATCTACACGCCGTACTACACGTTCAGAGTTCTACAGTCCGACGATC
Forward	Stdi5_070	AATGATACGGCGACCACCGAGATCTACACGTCATCCTACACGTTCAGAGTTCTACAGTCCGACGATC
Forward	Stdi5_071	AATGATACGGCGACCACCGAGATCTACACTCGATTCTACACGTTCAGAGTTCTACAGTCCGACGATC
Forward	Stdi5_072	AATGATACGGCGACCACCGAGATCTACACTTCTAGCTACACGTTCAGAGTTCTACAGTCCGACGATC
Forward	Stdi5_073	AATGATACGGCGACCACCGAGATCTACACACATACCTACACGTTCAGAGTTCTACAGTCCGACGATC
Forward	Stdi5_074	AATGATACGGCGACCACCGAGATCTACACATCAAACTACACGTTCAGAGTTCTACAGTCCGACGATC
Forward	Stdi5_075	AATGATACGGCGACCACCGAGATCTACACCCGAGGCTACACGTTCAGAGTTCTACAGTCCGACGATC
Forward	Stdi5_076	AATGATACGGCGACCACCGAGATCTACACCTGGTTCTACACGTTCAGAGTTCTACAGTCCGACGATC
Forward	Stdi5_077	AATGATACGGCGACCACCGAGATCTACACGCGACCCTACACGTTCAGAGTTCTACAGTCCGACGATC
Forward	Stdi5_078	AATGATACGGCGACCACCGAGATCTACACGTGCCTCTACACGTTCAGAGTTCTACAGTCCGACGATC
Forward	Stdi5_079	AATGATACGGCGACCACCGAGATCTACACTCGCCACTACACGTTCAGAGTTCTACAGTCCGACGATC
Forward	Stdi5_080	AATGATACGGCGACCACCGAGATCTACACTTGAGCCTACACGTTCAGAGTTCTACAGTCCGACGATC
Forward	Stdi5_081	AATGATACGGCGACCACCGAGATCTACACACCATGCTACACGTTCAGAGTTCTACAGTCCGACGATC
Forward	Stdi5_082	AATGATACGGCGACCACCGAGATCTACACATGCACCTACACGTTCAGAGTTCTACAGTCCGACGATC
Forward	Stdi5_083	AATGATACGGCGACCACCGAGATCTACACCCGCATCTACACGTTCAGAGTTCTACAGTCCGACGATC
Forward	Stdi5_084	AATGATACGGCGACCACCGAGATCTACACCTTATGCTACACGTTCAGAGTTCTACAGTCCGACGATC
Forward	Stdi5_085	AATGATACGGCGACCACCGAGATCTACACGCGCTGCTACACGTTCAGAGTTCTACAGTCCGACGATC
Forward	Stdi5_086	AATGATACGGCGACCACCGAGATCTACACGTGTAACTACACGTTCAGAGTTCTACAGTCCGACGATC
Forward	Stdi5_087	AATGATACGGCGACCACCGAGATCTACACTCGGACCTACACGTTCAGAGTTCTACAGTCCGACGATC
Forward	Stdi5_088	AATGATACGGCGACCACCGAGATCTACACTTTAATCTACACGTTCAGAGTTCTACAGTCCGACGATC
Forward	Stdi5_089	AATGATACGGCGACCACCGAGATCTACACACCCCCCTACACGTTCAGAGTTCTACAGTCCGACGATC
Forward	Stdi5_090	AATGATACGGCGACCACCGAGATCTACACATGTTGCTACACGTTCAGAGTTCTACAGTCCGACGATC
Forward	Stdi5_091	AATGATACGGCGACCACCGAGATCTACACCCTAACCTACACGTTCAGAGTTCTACAGTCCGACGATC
Forward	Stdi5_092	AATGATACGGCGACCACCGAGATCTACACCTTTGCCTACACGTTCAGAGTTCTACAGTCCGACGATC
Forward	Stdi5_093	AATGATACGGCGACCACCGAGATCTACACGCTCAACTACACGTTCAGAGTTCTACAGTCCGACGATC
Forward	Stdi5_094	AATGATACGGCGACCACCGAGATCTACACGTTGGACTACACGTTCAGAGTTCTACAGTCCGACGATC
Forward	Stdi5_095	AATGATACGGCGACCACCGAGATCTACACTCTCGGCTACACGTTCAGAGTTCTACAGTCCGACGATC
Forward	Stdi5_096	AATGATACGGCGACCACCGAGATCTACACTTTGTCCTACACGTTCAGAGTTCTACAGTCCGACGATC
Reverse	GTseq_001	CAAGCAGAAGACGGCATACGAGATCGTGATGTGACTGGAGTTCAGACGTGTGCTCTTCCGATCT
Reverse	GTseq_002	CAAGCAGAAGACGGCATACGAGATACATCGGTGACTGGAGTTCAGACGTGTGCTCTTCCGATCT
Reverse	GTseq_003	CAAGCAGAAGACGGCATACGAGATGCCTAAGTGACTGGAGTTCAGACGTGTGCTCTTCCGATCT
Reverse	GTseq_004	CAAGCAGAAGACGGCATACGAGATTGGTCAGTGACTGGAGTTCAGACGTGTGCTCTTCCGATCT
Reverse	GTseq_005	CAAGCAGAAGACGGCATACGAGATCACTGTGTGACTGGAGTTCAGACGTGTGCTCTTCCGATCT
Reverse	GTseq_006	CAAGCAGAAGACGGCATACGAGATATTGGCGTGACTGGAGTTCAGACGTGTGCTCTTCCGATCT
Reverse	GTseq_007	CAAGCAGAAGACGGCATACGAGATGATCTGGTGACTGGAGTTCAGACGTGTGCTCTTCCGATCT
Reverse	GTseq_008	CAAGCAGAAGACGGCATACGAGATTCAAGTGTGACTGGAGTTCAGACGTGTGCTCTTCCGATCT
Reverse	GTseq_009	CAAGCAGAAGACGGCATACGAGATCTGATCGTGACTGGAGTTCAGACGTGTGCTCTTCCGATCT
Reverse	GTseq_010	CAAGCAGAAGACGGCATACGAGATAAGCTAGTGACTGGAGTTCAGACGTGTGCTCTTCCGATCT
Reverse	GTseq_011	CAAGCAGAAGACGGCATACGAGATGTAGCCGTGACTGGAGTTCAGACGTGTGCTCTTCCGATCT
Reverse	GTseq_012	CAAGCAGAAGACGGCATACGAGATTACAAGGTGACTGGAGTTCAGACGTGTGCTCTTCCGATCT
Reverse	GTseq_013	CAAGCAGAAGACGGCATACGAGATTTATCCGTGACTGGAGTTCAGACGTGTGCTCTTCCGATCT
Reverse	GTseq_014	CAAGCAGAAGACGGCATACGAGATCAGCTCGTGACTGGAGTTCAGACGTGTGCTCTTCCGATCT
Reverse	GTseq_015	CAAGCAGAAGACGGCATACGAGATACAGTAGTGACTGGAGTTCAGACGTGTGCTCTTCCGATCT
Reverse	GTseq_016	CAAGCAGAAGACGGCATACGAGATGCTGGCGTGACTGGAGTTCAGACGTGTGCTCTTCCGATCT
Reverse	GTseq_017	CAAGCAGAAGACGGCATACGAGATGATGAGGTGACTGGAGTTCAGACGTGTGCTCTTCCGATCT
Reverse	GTseq_018	CAAGCAGAAGACGGCATACGAGATAGCATAGTGACTGGAGTTCAGACGTGTGCTCTTCCGATCT
Reverse	GTseq_019	CAAGCAGAAGACGGCATACGAGATCGACTGGTGACTGGAGTTCAGACGTGTGCTCTTCCGATCT
Reverse	GTseq_020	CAAGCAGAAGACGGCATACGAGATCCTGACGTGACTGGAGTTCAGACGTGTGCTCTTCCGATCT
Reverse	GTseq_021	CAAGCAGAAGACGGCATACGAGATGGCGAAGTGACTGGAGTTCAGACGTGTGCTCTTCCGATCT
Reverse	GTseq_022	CAAGCAGAAGACGGCATACGAGATCGGCCGGTGACTGGAGTTCAGACGTGTGCTCTTCCGATCT
Reverse	GTseq_023	CAAGCAGAAGACGGCATACGAGATACTGGAGTGACTGGAGTTCAGACGTGTGCTCTTCCGATCT
Reverse	GTseq_024	CAAGCAGAAGACGGCATACGAGATAGCCTCGTGACTGGAGTTCAGACGTGTGCTCTTCCGATCT
Reverse	GTseq_025	CAAGCAGAAGACGGCATACGAGATTTCCTGGTGACTGGAGTTCAGACGTGTGCTCTTCCGATCT
Reverse	GTseq_026	CAAGCAGAAGACGGCATACGAGATAATTTGGTGACTGGAGTTCAGACGTGTGCTCTTCCGATCT
Reverse	GTseq_027	CAAGCAGAAGACGGCATACGAGATGGTTTGGTGACTGGAGTTCAGACGTGTGCTCTTCCGATCT
Reverse	GTseq_028	CAAGCAGAAGACGGCATACGAGATTATCAGGTGACTGGAGTTCAGACGTGTGCTCTTCCGATCT
Reverse	GTseq_029	CAAGCAGAAGACGGCATACGAGATACGTATGTGACTGGAGTTCAGACGTGTGCTCTTCCGATCT
Reverse	GTseq_030	CAAGCAGAAGACGGCATACGAGATGTACCTGTGACTGGAGTTCAGACGTGTGCTCTTCCGATCT
Reverse	GTseq_031	CAAGCAGAAGACGGCATACGAGATAAGTTTGTGACTGGAGTTCAGACGTGTGCTCTTCCGATCT
Reverse	GTseq_032	CAAGCAGAAGACGGCATACGAGATAACAACGTGACTGGAGTTCAGACGTGTGCTCTTCCGATCT
Reverse	GTseq_033	CAAGCAGAAGACGGCATACGAGATCTACAAGTGACTGGAGTTCAGACGTGTGCTCTTCCGATCT
Reverse	GTseq_034	CAAGCAGAAGACGGCATACGAGATATGCCAGTGACTGGAGTTCAGACGTGTGCTCTTCCGATCT
Reverse	GTseq_035	CAAGCAGAAGACGGCATACGAGATAAGTGCGTGACTGGAGTTCAGACGTGTGCTCTTCCGATCT
Reverse	GTseq_036	CAAGCAGAAGACGGCATACGAGATCATCCGGTGACTGGAGTTCAGACGTGTGCTCTTCCGATCT
Reverse	GTseq_037	CAAGCAGAAGACGGCATACGAGATGACATTGTGACTGGAGTTCAGACGTGTGCTCTTCCGATCT
Reverse	GTseq_038	CAAGCAGAAGACGGCATACGAGATTAAGTTGTGACTGGAGTTCAGACGTGTGCTCTTCCGATCT
Reverse	GTseq_039	CAAGCAGAAGACGGCATACGAGATTCCGGTGTGACTGGAGTTCAGACGTGTGCTCTTCCGATCT
Reverse	GTseq_040	CAAGCAGAAGACGGCATACGAGATGCAAAGGTGACTGGAGTTCAGACGTGTGCTCTTCCGATCT
Reverse	GTseq_041	CAAGCAGAAGACGGCATACGAGATCAATCCGTGACTGGAGTTCAGACGTGTGCTCTTCCGATCT
Reverse	GTseq_042	CAAGCAGAAGACGGCATACGAGATCTTCGTGTGACTGGAGTTCAGACGTGTGCTCTTCCGATCT
Reverse	GTseq_043	CAAGCAGAAGACGGCATACGAGATGTGCTTGTGACTGGAGTTCAGACGTGTGCTCTTCCGATCT
Reverse	GTseq_044	CAAGCAGAAGACGGCATACGAGATTTGCTCGTGACTGGAGTTCAGACGTGTGCTCTTCCGATCT
Reverse	GTseq_045	CAAGCAGAAGACGGCATACGAGATAACCTGGTGACTGGAGTTCAGACGTGTGCTCTTCCGATCT
Reverse	GTseq_046	CAAGCAGAAGACGGCATACGAGATATACGGGTGACTGGAGTTCAGACGTGTGCTCTTCCGATCT
Reverse	GTseq_047	CAAGCAGAAGACGGCATACGAGATCTGAAAGTGACTGGAGTTCAGACGTGTGCTCTTCCGATCT
Reverse	GTseq_048	CAAGCAGAAGACGGCATACGAGATCAACCAGTGACTGGAGTTCAGACGTGTGCTCTTCCGATCT
Reverse	GTseq_049	CAAGCAGAAGACGGCATACGAGATCCCTGGGTGACTGGAGTTCAGACGTGTGCTCTTCCGATCT
Reverse	GTseq_050	CAAGCAGAAGACGGCATACGAGATCGAGCCGTGACTGGAGTTCAGACGTGTGCTCTTCCGATCT
Reverse	GTseq_051	CAAGCAGAAGACGGCATACGAGATATACTCGTGACTGGAGTTCAGACGTGTGCTCTTCCGATCT
Reverse	GTseq_052	CAAGCAGAAGACGGCATACGAGATTGTTCTGTGACTGGAGTTCAGACGTGTGCTCTTCCGATCT
Reverse	GTseq_053	CAAGCAGAAGACGGCATACGAGATGCAGTTGTGACTGGAGTTCAGACGTGTGCTCTTCCGATCT
Reverse	GTseq_054	CAAGCAGAAGACGGCATACGAGATGTTTTCGTGACTGGAGTTCAGACGTGTGCTCTTCCGATCT
Reverse	GTseq_055	CAAGCAGAAGACGGCATACGAGATAATTGAGTGACTGGAGTTCAGACGTGTGCTCTTCCGATCT
Reverse	GTseq_056	CAAGCAGAAGACGGCATACGAGATTAACACGTGACTGGAGTTCAGACGTGTGCTCTTCCGATCT
Reverse	GTseq_057	CAAGCAGAAGACGGCATACGAGATGGTATCGTGACTGGAGTTCAGACGTGTGCTCTTCCGATCT
Reverse	GTseq_058	CAAGCAGAAGACGGCATACGAGATGTTTGAGTGACTGGAGTTCAGACGTGTGCTCTTCCGATCT
Reverse	GTseq_059	CAAGCAGAAGACGGCATACGAGATACGCTCGTGACTGGAGTTCAGACGTGTGCTCTTCCGATCT
Reverse	GTseq_060	CAAGCAGAAGACGGCATACGAGATAGGACCGTGACTGGAGTTCAGACGTGTGCTCTTCCGATCT
Reverse	GTseq_061	CAAGCAGAAGACGGCATACGAGATGTTACCGTGACTGGAGTTCAGACGTGTGCTCTTCCGATCT
Reverse	GTseq_062	CAAGCAGAAGACGGCATACGAGATAGTTCCGTGACTGGAGTTCAGACGTGTGCTCTTCCGATCT
Reverse	GTseq_063	CAAGCAGAAGACGGCATACGAGATGAGCCGGTGACTGGAGTTCAGACGTGTGCTCTTCCGATCT
Reverse	GTseq_064	CAAGCAGAAGACGGCATACGAGATTGGCATGTGACTGGAGTTCAGACGTGTGCTCTTCCGATCT
Reverse	GTseq_065	CAAGCAGAAGACGGCATACGAGATACACCAGTGACTGGAGTTCAGACGTGTGCTCTTCCGATCT
Reverse	GTseq_066	CAAGCAGAAGACGGCATACGAGATATCGTGGTGACTGGAGTTCAGACGTGTGCTCTTCCGATCT
Reverse	GTseq_067	CAAGCAGAAGACGGCATACGAGATGCAATAGTGACTGGAGTTCAGACGTGTGCTCTTCCGATCT
Reverse	GTseq_068	CAAGCAGAAGACGGCATACGAGATCCTCATGTGACTGGAGTTCAGACGTGTGCTCTTCCGATCT
Reverse	GTseq_069	CAAGCAGAAGACGGCATACGAGATTGCAGAGTGACTGGAGTTCAGACGTGTGCTCTTCCGATCT
Reverse	GTseq_070	CAAGCAGAAGACGGCATACGAGATTATCCAGTGACTGGAGTTCAGACGTGTGCTCTTCCGATCT
Reverse	GTseq_071	CAAGCAGAAGACGGCATACGAGATAGGTTGGTGACTGGAGTTCAGACGTGTGCTCTTCCGATCT
Reverse	GTseq_072	CAAGCAGAAGACGGCATACGAGATCAGAACGTGACTGGAGTTCAGACGTGTGCTCTTCCGATCT
Reverse	GTseq_073	CAAGCAGAAGACGGCATACGAGATCGATGTGTGACTGGAGTTCAGACGTGTGCTCTTCCGATCT
Reverse	GTseq_074	CAAGCAGAAGACGGCATACGAGATTCTTTTGTGACTGGAGTTCAGACGTGTGCTCTTCCGATCT
Reverse	GTseq_075	CAAGCAGAAGACGGCATACGAGATAGACTTGTGACTGGAGTTCAGACGTGTGCTCTTCCGATCT
Reverse	GTseq_076	CAAGCAGAAGACGGCATACGAGATAGTACGGTGACTGGAGTTCAGACGTGTGCTCTTCCGATCT
Reverse	GTseq_077	CAAGCAGAAGACGGCATACGAGATCGGGAGGTGACTGGAGTTCAGACGTGTGCTCTTCCGATCT
Reverse	GTseq_078	CAAGCAGAAGACGGCATACGAGATAAACAAGTGACTGGAGTTCAGACGTGTGCTCTTCCGATCT
Reverse	GTseq_079	CAAGCAGAAGACGGCATACGAGATTCTTCAGTGACTGGAGTTCAGACGTGTGCTCTTCCGATCT
Reverse	GTseq_080	CAAGCAGAAGACGGCATACGAGATCGAAGAGTGACTGGAGTTCAGACGTGTGCTCTTCCGATCT
Reverse	GTseq_081	CAAGCAGAAGACGGCATACGAGATAGATGGGTGACTGGAGTTCAGACGTGTGCTCTTCCGATCT
Reverse	GTseq_082	CAAGCAGAAGACGGCATACGAGATTTCGTCGTGACTGGAGTTCAGACGTGTGCTCTTCCGATCT
Reverse	GTseq_083	CAAGCAGAAGACGGCATACGAGATACTCTAGTGACTGGAGTTCAGACGTGTGCTCTTCCGATCT
Reverse	GTseq_084	CAAGCAGAAGACGGCATACGAGATATAACAGTGACTGGAGTTCAGACGTGTGCTCTTCCGATCT
Reverse	GTseq_085	CAAGCAGAAGACGGCATACGAGATGGTTCAGTGACTGGAGTTCAGACGTGTGCTCTTCCGATCT
Reverse	GTseq_086	CAAGCAGAAGACGGCATACGAGATCCTGCAGTGACTGGAGTTCAGACGTGTGCTCTTCCGATCT
Reverse	GTseq_087	CAAGCAGAAGACGGCATACGAGATCTTTATGTGACTGGAGTTCAGACGTGTGCTCTTCCGATCT
Reverse	GTseq_088	CAAGCAGAAGACGGCATACGAGATTGGGAGGTGACTGGAGTTCAGACGTGTGCTCTTCCGATCT
Reverse	GTseq_089	CAAGCAGAAGACGGCATACGAGATCCCGGAGTGACTGGAGTTCAGACGTGTGCTCTTCCGATCT
Reverse	GTseq_090	CAAGCAGAAGACGGCATACGAGATCAATTTGTGACTGGAGTTCAGACGTGTGCTCTTCCGATCT
Reverse	GTseq_091	CAAGCAGAAGACGGCATACGAGATGACCCAGTGACTGGAGTTCAGACGTGTGCTCTTCCGATCT
Reverse	GTseq_092	CAAGCAGAAGACGGCATACGAGATCGCACAGTGACTGGAGTTCAGACGTGTGCTCTTCCGATCT
Reverse	GTseq_093	CAAGCAGAAGACGGCATACGAGATCACAGGGTGACTGGAGTTCAGACGTGTGCTCTTCCGATCT
Reverse	GTseq_094	CAAGCAGAAGACGGCATACGAGATTGCCCCGTGACTGGAGTTCAGACGTGTGCTCTTCCGATCT
Reverse	GTseq_095	CAAGCAGAAGACGGCATACGAGATGGGTGGGTGACTGGAGTTCAGACGTGTGCTCTTCCGATCT
Reverse	GTseq_096	CAAGCAGAAGACGGCATACGAGATTAATGCGTGACTGGAGTTCAGACGTGTGCTCTTCCGATCT
Reverse	GTseq_097	CAAGCAGAAGACGGCATACGAGATTCACATGTGACTGGAGTTCAGACGTGTGCTCTTCCGATCT
Reverse	GTseq_098	CAAGCAGAAGACGGCATACGAGATACCTCAGTGACTGGAGTTCAGACGTGTGCTCTTCCGATCT
Reverse	GTseq_099	CAAGCAGAAGACGGCATACGAGATGTTTCGGTGACTGGAGTTCAGACGTGTGCTCTTCCGATCT
Reverse	GTseq_100	CAAGCAGAAGACGGCATACGAGATCCCATAGTGACTGGAGTTCAGACGTGTGCTCTTCCGATCT
Reverse	GTseq_101	CAAGCAGAAGACGGCATACGAGATTCGAGAGTGACTGGAGTTCAGACGTGTGCTCTTCCGATCT
Reverse	GTseq_102	CAAGCAGAAGACGGCATACGAGATGGATTAGTGACTGGAGTTCAGACGTGTGCTCTTCCGATCT
Reverse	GTseq_103	CAAGCAGAAGACGGCATACGAGATCCAGGCGTGACTGGAGTTCAGACGTGTGCTCTTCCGATCT
Reverse	GTseq_104	CAAGCAGAAGACGGCATACGAGATTCCTGCGTGACTGGAGTTCAGACGTGTGCTCTTCCGATCT
Reverse	GTseq_105	CAAGCAGAAGACGGCATACGAGATCGTCAGGTGACTGGAGTTCAGACGTGTGCTCTTCCGATCT
Reverse	GTseq_106	CAAGCAGAAGACGGCATACGAGATTATGACGTGACTGGAGTTCAGACGTGTGCTCTTCCGATCT
Reverse	GTseq_107	CAAGCAGAAGACGGCATACGAGATCCCACTGTGACTGGAGTTCAGACGTGTGCTCTTCCGATCT
Reverse	GTseq_108	CAAGCAGAAGACGGCATACGAGATTGCTAGGTGACTGGAGTTCAGACGTGTGCTCTTCCGATCT
Reverse	GTseq_109	CAAGCAGAAGACGGCATACGAGATGAAGATGTGACTGGAGTTCAGACGTGTGCTCTTCCGATCT
Reverse	GTseq_110	CAAGCAGAAGACGGCATACGAGATCTAATTGTGACTGGAGTTCAGACGTGTGCTCTTCCGATCT
Reverse	GTseq_111	CAAGCAGAAGACGGCATACGAGATGTTGTAGTGACTGGAGTTCAGACGTGTGCTCTTCCGATCT
Reverse	GTseq_112	CAAGCAGAAGACGGCATACGAGATTTCGGAGTGACTGGAGTTCAGACGTGTGCTCTTCCGATCT
Reverse	GTseq_113	CAAGCAGAAGACGGCATACGAGATATCCAAGTGACTGGAGTTCAGACGTGTGCTCTTCCGATCT
Reverse	GTseq_114	CAAGCAGAAGACGGCATACGAGATGATAACGTGACTGGAGTTCAGACGTGTGCTCTTCCGATCT
Reverse	GTseq_115	CAAGCAGAAGACGGCATACGAGATTCGCGGGTGACTGGAGTTCAGACGTGTGCTCTTCCGATCT
Reverse	GTseq_116	CAAGCAGAAGACGGCATACGAGATTGTCTTGTGACTGGAGTTCAGACGTGTGCTCTTCCGATCT
Reverse	GTseq_117	CAAGCAGAAGACGGCATACGAGATCATCGAGTGACTGGAGTTCAGACGTGTGCTCTTCCGATCT
Reverse	GTseq_118	CAAGCAGAAGACGGCATACGAGATAGCCCGGTGACTGGAGTTCAGACGTGTGCTCTTCCGATCT
Reverse	GTseq_119	CAAGCAGAAGACGGCATACGAGATATTAGTGTGACTGGAGTTCAGACGTGTGCTCTTCCGATCT
Reverse	GTseq_120	CAAGCAGAAGACGGCATACGAGATCTGGTGGTGACTGGAGTTCAGACGTGTGCTCTTCCGATCT
Reverse	GTseq_121	CAAGCAGAAGACGGCATACGAGATGTCGTTGTGACTGGAGTTCAGACGTGTGCTCTTCCGATCT
Reverse	GTseq_122	CAAGCAGAAGACGGCATACGAGATCATTTAGTGACTGGAGTTCAGACGTGTGCTCTTCCGATCT
Reverse	GTseq_123	CAAGCAGAAGACGGCATACGAGATTTCTGGGTGACTGGAGTTCAGACGTGTGCTCTTCCGATCT
Reverse	GTseq_124	CAAGCAGAAGACGGCATACGAGATTGGTGTGTGACTGGAGTTCAGACGTGTGCTCTTCCGATCT
Reverse	GTseq_125	CAAGCAGAAGACGGCATACGAGATGCCCATGTGACTGGAGTTCAGACGTGTGCTCTTCCGATCT
Reverse	GTseq_126	CAAGCAGAAGACGGCATACGAGATTTGCAAGTGACTGGAGTTCAGACGTGTGCTCTTCCGATCT
Reverse	GTseq_127	CAAGCAGAAGACGGCATACGAGATACCGGCGTGACTGGAGTTCAGACGTGTGCTCTTCCGATCT
Reverse	GTseq_128	CAAGCAGAAGACGGCATACGAGATACCCGAGTGACTGGAGTTCAGACGTGTGCTCTTCCGATCT
Reverse	GTseq_129	CAAGCAGAAGACGGCATACGAGATTAGAGGGTGACTGGAGTTCAGACGTGTGCTCTTCCGATCT
Reverse	GTseq_130	CAAGCAGAAGACGGCATACGAGATACGACAGTGACTGGAGTTCAGACGTGTGCTCTTCCGATCT
Reverse	GTseq_131	CAAGCAGAAGACGGCATACGAGATACGCAAGTGACTGGAGTTCAGACGTGTGCTCTTCCGATCT
Reverse	GTseq_132	CAAGCAGAAGACGGCATACGAGATCCATTCGTGACTGGAGTTCAGACGTGTGCTCTTCCGATCT
Reverse	GTseq_133	CAAGCAGAAGACGGCATACGAGATTAAGAGGTGACTGGAGTTCAGACGTGTGCTCTTCCGATCT
Reverse	GTseq_134	CAAGCAGAAGACGGCATACGAGATGCGGTGGTGACTGGAGTTCAGACGTGTGCTCTTCCGATCT
Reverse	GTseq_135	CAAGCAGAAGACGGCATACGAGATAGGAGTGTGACTGGAGTTCAGACGTGTGCTCTTCCGATCT
Reverse	GTseq_136	CAAGCAGAAGACGGCATACGAGATTCAGGAGTGACTGGAGTTCAGACGTGTGCTCTTCCGATCT
Reverse	GTseq_137	CAAGCAGAAGACGGCATACGAGATCTGGATGTGACTGGAGTTCAGACGTGTGCTCTTCCGATCT
Reverse	GTseq_138	CAAGCAGAAGACGGCATACGAGATCTTATGGTGACTGGAGTTCAGACGTGTGCTCTTCCGATCT
Reverse	GTseq_139	CAAGCAGAAGACGGCATACGAGATGTCATGGTGACTGGAGTTCAGACGTGTGCTCTTCCGATCT
Reverse	GTseq_140	CAAGCAGAAGACGGCATACGAGATTTTCGGGTGACTGGAGTTCAGACGTGTGCTCTTCCGATCT
Reverse	GTseq_141	CAAGCAGAAGACGGCATACGAGATTAGCTTGTGACTGGAGTTCAGACGTGTGCTCTTCCGATCT
Reverse	GTseq_142	CAAGCAGAAGACGGCATACGAGATAACGCGGTGACTGGAGTTCAGACGTGTGCTCTTCCGATCT
Reverse	GTseq_143	CAAGCAGAAGACGGCATACGAGATTTATTGGTGACTGGAGTTCAGACGTGTGCTCTTCCGATCT
Reverse	GTseq_144	CAAGCAGAAGACGGCATACGAGATCCTATTGTGACTGGAGTTCAGACGTGTGCTCTTCCGATCT
Reverse	GTseq_145	CAAGCAGAAGACGGCATACGAGATCAGGGCGTGACTGGAGTTCAGACGTGTGCTCTTCCGATCT
Reverse	GTseq_146	CAAGCAGAAGACGGCATACGAGATTTAATCGTGACTGGAGTTCAGACGTGTGCTCTTCCGATCT
Reverse	GTseq_147	CAAGCAGAAGACGGCATACGAGATCCTAAGGTGACTGGAGTTCAGACGTGTGCTCTTCCGATCT
Reverse	GTseq_148	CAAGCAGAAGACGGCATACGAGATAGGCCTGTGACTGGAGTTCAGACGTGTGCTCTTCCGATCT
Reverse	GTseq_149	CAAGCAGAAGACGGCATACGAGATCTCAGTGTGACTGGAGTTCAGACGTGTGCTCTTCCGATCT
Reverse	GTseq_150	CAAGCAGAAGACGGCATACGAGATCGGATGGTGACTGGAGTTCAGACGTGTGCTCTTCCGATCT
Reverse	GTseq_151	CAAGCAGAAGACGGCATACGAGATCTGACGGTGACTGGAGTTCAGACGTGTGCTCTTCCGATCT
Reverse	GTseq_152	CAAGCAGAAGACGGCATACGAGATGAAACGGTGACTGGAGTTCAGACGTGTGCTCTTCCGATCT
Reverse	GTseq_153	CAAGCAGAAGACGGCATACGAGATCTGTACGTGACTGGAGTTCAGACGTGTGCTCTTCCGATCT
Reverse	GTseq_154	CAAGCAGAAGACGGCATACGAGATCTACGCGTGACTGGAGTTCAGACGTGTGCTCTTCCGATCT
Reverse	GTseq_155	CAAGCAGAAGACGGCATACGAGATAGGGATGTGACTGGAGTTCAGACGTGTGCTCTTCCGATCT
Reverse	GTseq_156	CAAGCAGAAGACGGCATACGAGATTGGAAAGTGACTGGAGTTCAGACGTGTGCTCTTCCGATCT
Reverse	GTseq_157	CAAGCAGAAGACGGCATACGAGATCTCGGGGTGACTGGAGTTCAGACGTGTGCTCTTCCGATCT
Reverse	GTseq_158	CAAGCAGAAGACGGCATACGAGATCACGACGTGACTGGAGTTCAGACGTGTGCTCTTCCGATCT
Reverse	GTseq_159	CAAGCAGAAGACGGCATACGAGATGAGATCGTGACTGGAGTTCAGACGTGTGCTCTTCCGATCT
Reverse	GTseq_160	CAAGCAGAAGACGGCATACGAGATATAGACGTGACTGGAGTTCAGACGTGTGCTCTTCCGATCT
Reverse	GTseq_161	CAAGCAGAAGACGGCATACGAGATTGTGAAGTGACTGGAGTTCAGACGTGTGCTCTTCCGATCT
Reverse	GTseq_162	CAAGCAGAAGACGGCATACGAGATTGTATAGTGACTGGAGTTCAGACGTGTGCTCTTCCGATCT
Reverse	GTseq_163	CAAGCAGAAGACGGCATACGAGATTGATATGTGACTGGAGTTCAGACGTGTGCTCTTCCGATCT
Reverse	GTseq_164	CAAGCAGAAGACGGCATACGAGATAACTAGGTGACTGGAGTTCAGACGTGTGCTCTTCCGATCT
Reverse	GTseq_165	CAAGCAGAAGACGGCATACGAGATGTGAGAGTGACTGGAGTTCAGACGTGTGCTCTTCCGATCT
Reverse	GTseq_166	CAAGCAGAAGACGGCATACGAGATGTAAAAGTGACTGGAGTTCAGACGTGTGCTCTTCCGATCT
Reverse	GTseq_167	CAAGCAGAAGACGGCATACGAGATGCGCCAGTGACTGGAGTTCAGACGTGTGCTCTTCCGATCT
Reverse	GTseq_168	CAAGCAGAAGACGGCATACGAGATGCATCTGTGACTGGAGTTCAGACGTGTGCTCTTCCGATCT
Reverse	GTseq_169	CAAGCAGAAGACGGCATACGAGATTCCACGGTGACTGGAGTTCAGACGTGTGCTCTTCCGATCT
Reverse	GTseq_170	CAAGCAGAAGACGGCATACGAGATTATATGGTGACTGGAGTTCAGACGTGTGCTCTTCCGATCT
Reverse	GTseq_171	CAAGCAGAAGACGGCATACGAGATTAACCTGTGACTGGAGTTCAGACGTGTGCTCTTCCGATCT
Reverse	GTseq_172	CAAGCAGAAGACGGCATACGAGATAACGAAGTGACTGGAGTTCAGACGTGTGCTCTTCCGATCT
Reverse	GTseq_173	CAAGCAGAAGACGGCATACGAGATCTATCTGTGACTGGAGTTCAGACGTGTGCTCTTCCGATCT
Reverse	GTseq_174	CAAGCAGAAGACGGCATACGAGATTTAAGAGTGACTGGAGTTCAGACGTGTGCTCTTCCGATCT
Reverse	GTseq_175	CAAGCAGAAGACGGCATACGAGATAATCATGTGACTGGAGTTCAGACGTGTGCTCTTCCGATCT
Reverse	GTseq_176	CAAGCAGAAGACGGCATACGAGATTGACTAGTGACTGGAGTTCAGACGTGTGCTCTTCCGATCT
Reverse	GTseq_177	CAAGCAGAAGACGGCATACGAGATGAAAGCGTGACTGGAGTTCAGACGTGTGCTCTTCCGATCT
Reverse	GTseq_178	CAAGCAGAAGACGGCATACGAGATTACCTAGTGACTGGAGTTCAGACGTGTGCTCTTCCGATCT
Reverse	GTseq_179	CAAGCAGAAGACGGCATACGAGATAAACGTGTGACTGGAGTTCAGACGTGTGCTCTTCCGATCT
Reverse	GTseq_180	CAAGCAGAAGACGGCATACGAGATACATTTGTGACTGGAGTTCAGACGTGTGCTCTTCCGATCT
Reverse	GTseq_181	CAAGCAGAAGACGGCATACGAGATCTCCCAGTGACTGGAGTTCAGACGTGTGCTCTTCCGATCT
Reverse	GTseq_182	CAAGCAGAAGACGGCATACGAGATTCCAATGTGACTGGAGTTCAGACGTGTGCTCTTCCGATCT
Reverse	GTseq_183	CAAGCAGAAGACGGCATACGAGATACGGTTGTGACTGGAGTTCAGACGTGTGCTCTTCCGATCT
Reverse	GTseq_184	CAAGCAGAAGACGGCATACGAGATCGCATCGTGACTGGAGTTCAGACGTGTGCTCTTCCGATCT
Reverse	GTseq_185	CAAGCAGAAGACGGCATACGAGATATCACGGTGACTGGAGTTCAGACGTGTGCTCTTCCGATCT
Reverse	GTseq_186	CAAGCAGAAGACGGCATACGAGATTACTCAGTGACTGGAGTTCAGACGTGTGCTCTTCCGATCT
Reverse	GTseq_187	CAAGCAGAAGACGGCATACGAGATACCTTGGTGACTGGAGTTCAGACGTGTGCTCTTCCGATCT
Reverse	GTseq_188	CAAGCAGAAGACGGCATACGAGATTTCGAGGTGACTGGAGTTCAGACGTGTGCTCTTCCGATCT
Reverse	GTseq_189	CAAGCAGAAGACGGCATACGAGATGTGGAGGTGACTGGAGTTCAGACGTGTGCTCTTCCGATCT
Reverse	GTseq_190	CAAGCAGAAGACGGCATACGAGATAAATACGTGACTGGAGTTCAGACGTGTGCTCTTCCGATCT
Reverse	GTseq_191	CAAGCAGAAGACGGCATACGAGATCACGCAGTGACTGGAGTTCAGACGTGTGCTCTTCCGATCT
Reverse	GTseq_192	CAAGCAGAAGACGGCATACGAGATATCGATGTGACTGGAGTTCAGACGTGTGCTCTTCCGATCT
Reverse	GTseq_193	CAAGCAGAAGACGGCATACGAGATCCTTGAGTGACTGGAGTTCAGACGTGTGCTCTTCCGATCT
Reverse	GTseq_194	CAAGCAGAAGACGGCATACGAGATTGCGCAGTGACTGGAGTTCAGACGTGTGCTCTTCCGATCT
Reverse	GTseq_195	CAAGCAGAAGACGGCATACGAGATAGAATGGTGACTGGAGTTCAGACGTGTGCTCTTCCGATCT
Reverse	GTseq_196	CAAGCAGAAGACGGCATACGAGATCACCGCGTGACTGGAGTTCAGACGTGTGCTCTTCCGATCT
Reverse	GTseq_197	CAAGCAGAAGACGGCATACGAGATCGGAGCGTGACTGGAGTTCAGACGTGTGCTCTTCCGATCT
Reverse	GTseq_198	CAAGCAGAAGACGGCATACGAGATCATTGGGTGACTGGAGTTCAGACGTGTGCTCTTCCGATCT
Reverse	GTseq_199	CAAGCAGAAGACGGCATACGAGATATTCCTGTGACTGGAGTTCAGACGTGTGCTCTTCCGATCT
Reverse	GTseq_200	CAAGCAGAAGACGGCATACGAGATGAGCAAGTGACTGGAGTTCAGACGTGTGCTCTTCCGATCT
Reverse	GTseq_201	CAAGCAGAAGACGGCATACGAGATCGGGCAGTGACTGGAGTTCAGACGTGTGCTCTTCCGATCT
